# The Genetic Basis of Transcriptional Heterogeneity for Basal-Like Features in Pancreatic Ductal Adenocarcinoma

**DOI:** 10.1101/548354

**Authors:** Akimasa Hayashi, Jun Fan, Ruoyao Chen, Yu-jui Ho, Alvin P. Makohon-Moore, Yi Zhong, Jungeui Hong, Hitomi Sakamoto, Marc A. Attiyeh, Zachary A. Kohutek, Lance Zhang, Jinlong Huang, Aida Boumiza, Rajya Kappagantula, Priscilla Baez, Laura D. Wood, Ralph H. Hruban, Lisi Marta, Kalyani Chadalavada, Gouri J. Nanjangud, Olca Basturk, David S. Klimstra, Michael Overholtzer, Christine A. Iacobuzio-Donahue

## Abstract

Pancreatic cancer expression profiles largely reflect a classical or basal-like phenotype. The extent to which these profiles vary within a patient is unknown. We integrated evolutionary analysis and expression profiling in multiregion sampled metastatic pancreatic cancers, finding that squamous features are the histologic correlate of an RNA-seq defined basal-like subtype. In patients with coexisting basal/squamous and classical/glandular morphology, phylogenetic studies revealed that squamous morphology represented a subclonal population. Cancers with squamous features were significantly more likely to have truncal mutations in chromatin modifiers, intercellular heterogeneity for *MYC* amplification, and entosis. These data provide a unifying paradigm for integrating basal-type expression profiles, squamous histology, and somatic mutations in chromatin modifier genes in the context of clonal evolution of pancreatic cancer.

**One Sentence Summary:** Basal type expression profiles in pancreatic cancer have a clonal basis rooted in genetic alterations of chromatin modifier genes.

## Supplementary Data for "The Genetic Basis of Transcriptional Heterogeneity for Basal-Like Features in Pancreatic Ductal Adenocarcinoma"

### Sheet: Data S1
Case_ID	Gender	Race	Postmortum Diaganosis	Age at diagnosis	Method of Premortum Diagnosis	Premortum Pathology Diagnosis	Location	Surgery	Types of surgery	Chemotherapy	Radiation Therapy	WES/WGS	RNA-seq
MPAM1	Male	Caucasian	Tubular adenocarcinoma, G3	70	Surgery	Ductal Adenocarcinoma	Pancreas, Head	Yes	Whipple	Yes	No	No	Yes
MPAM3	Female	Caucasian	Tubular adenocarcinoma, G2	71	FNA	Adenocarcinoma	Pancreas, Body	No	-	Yes	No	No	Yes
MPAM4	Male	Caucasian	Tubular adenocarcinoma, G2	54	Surgery	Adenocarcinoma	Pancreas, Head	Yes	Whipple	Yes	No	No	Yes
MPAM5	Male	Unknown	Tubular adenocarcinoma, G3	73	Biopsy	Adenocarcinoma	Pancreas, Head	No	-	Yes	No	No	Yes
MPAM6	Female	Caucasian	Tubular adenocarcinoma, G3, with focal squamous differentiation	67	Biopsy	Adenocarcinoma	Pancreas, Head	No	-	Yes	No	WGS, for this study	Yes
PAM02	Female	Caucasian	Tubular adenocarcinoma, G3, with focal squamous differentiation	69	Imaging	Unknown	Pancreas, Head	No	-	No	No	WGS, re-analysed for this study	Yes
PAM03	Male	Caucasian	Tubular adenocarcinoma, G3	79	FNA	Adenocarcinoma	Pancreas, Head	No	-	No	No	WGS, for previous study	Yes
PAM04	Male	Caucasian	Tubular adenocarcinoma, G2	74	FNA	Adenocarcinoma with "clear cell" features	Pancreas, Tail	No	-	No	No	WGS, for previous study	Yes
PAM10	Female	Caucasian	Tubular adenocarcinoma, G3	50	FNA	Adenocarcinoma NOS	Pancreas, Head	No	-	No	No	WES, for other ongoing study	No
PAM12	Male	Caucasian	Tubular adenocarcinoma, G3	49	imaging	Unknown	Pancreas NOS	Unknown	-	No	No	WES, for other ongoing study	No
PAM13	Female	Caucasian	Tubular adenocarcinoma, G3	85	Core Biopsy	Adenocarcinoma NOS	Pancreas, Head	No	-	No	No	WES, for other ongoing study	No
PAM14	Female	Caucasian	Tubular adenocarcinoma, G2	78	Imaging and Biomarkers	Unknown	Pancreas, Head	No	-	No	No	WES, for other ongoing study	No
PAM16	Female	Caucasian	Adenosquamous carcinoma with focal anaplastic feature	88	Imaging	Adenocarcinoma NOS	Pancreas, Head	No	-	No	No	WES, for other ongoing study	Yes
PAM19	Male	Caucasian	Tubular adenocarcinoma, G2	51	FNA	Adenocarcinoma NOS	Pancreas, Body	No	-	Yes	Yes	WES, for other ongoing study	No
PAM20	Female	Caucasian	Tubular adenocarcinoma, G3, with focal squamoid feature and anaplastic feature	81	FNA	Adenocarcinoma NOS	Pancreas, Head	No	-	Yes	Yes	WES, for other ongoing study	No
PAM21	Male	Caucasian	Tubular adenocarcinoma, G3	36	Biopsy during aborted Whipple	Adenocarcinoma NOS	Pancreas, Head	No	-	Yes	Yes	WES, for other ongoing study	No
PAM22	Male	Caucasian	Tubular adenocarcinoma, G3, with focal squamous differentiation	57	Imaging and Biomarkers	Unknown	Pancreas, Head	No	-	Yes	Yes	WES, for other ongoing study	Yes
PAM23	Male	Caucasian	Tubular adenocarcinoma, G3	77	FNA	Adenocarcinoma	Pancreas, Body	No	-	Yes	Yes	WES, for other ongoing study	No
PAM24	Female	Caucasian	Tubular adenocarcinoma, G2	61	Biopsy during aborted Whipple	Adenocarcinoma NOS	Pancreas, Head	No	-	Yes	Yes	WES, for other ongoing study	Yes
PAM25	Male	Caucasian	Tubular adenocarcinoma, G3	64	FNA	Adenocarcinoma	Pancreas, Body	No	-	Yes	Yes	WES, for other ongoing study	Yes
PAM26	Male	Caucasian	Tubular adenocarcinoma, G3	53	FNA	Adenocarcinoma	Pancreas, Head	No	-	Yes	Yes	WES, for other ongoing study	No
PAM27	Male	Caucasian	Tubular adenocarcinoma, G2	71	Biopsy	Adenocarcinoma	Pancreas, Head	No	-	Yes	Yes	WES, for other ongoing study	Yes
PAM28	Female	Caucasian	Tubular adenocarcinoma, G3, with focal squamous differentiation and anaplastic feature	65	FNA	Adenocarcinoma	Pancreas, Body	No	-	Yes	Yes	WES, for other ongoing study	Yes
PAM29	Female	African American	Tubular adenocarcinoma, G2	83	FNA	Adenocarcinoma	Pancreas, Head	No	-	Yes	Yes	WES, for other ongoing study	Yes
PAM30	Male	Caucasian	Tubular adenocarcinoma, G2	85	FNA	Adenocarcinoma	Pancreas	No	-	Yes	Yes	WES, for other ongoing study	No
PAM31	Female	Unknown	Tubular adenocarcinoma, G3	85	Biopsy	Adenocarcinoma	Pancreas, Head	No (was offered but declined by patient)	-	Yes	Yes	WES, for other ongoing study	No
PAM32	Male	Caucasian	Adenosquamous carcinoma	50	FNA	Adenocarcinoma	Pancreas, Head and Tail (2 primaries)	Yes	Total Pancreatectomy	Yes	Yes	WES, for other ongoing study	No
PAM33	Female	Caucasian	Tubular adenocarcinoma, G2	54	Biopsy during aborted Whipple	Adenocarcinoma	Pancreas, Head	No	-	Yes	No	WES, for other ongoing study	No
PAM35	Male	Caucasian	Tubular adenocarcinoma, G3	65	Surgery	Adenocarcinoma	Duodenum (see Gross Findings for details at autopsy)	Yes	Whipple	Yes	Yes	WES, for other ongoing study	No
PAM36	Female	Caucasian	Tubular adenocarcinoma, G2	61	FNA and Surgery	Adenocarcinoma	Pancreas, Head	Yes	Whipple	Yes	Yes	WES, for other ongoing study	No
PAM38	Female	Caucasian	Tubular adenocarcinoma, G2	54	Surgery	Adenocarcinoma NOS	Pancreas, Head	Yes	Whipple	Yes	Yes	WES, for other ongoing study	No
PAM39	Male	Caucasian	Tubular adenocarcinoma, G3, with focal squamoid feature	60	Surgery	Adenocarcinoma, Ductal	Pancreas, Tail	Yes	Distal Panc	Yes	No	WES, for other ongoing study	Yes
PAM40	Female	Caucasian	Tubular adenocarcinoma, G3	55	Surgery	Adenocarcinoma, Ductal	Pancreas, Tail	Yes	Distal Panc	Yes	No	WES, for other ongoing study	No
PAM42	Male	Caucasian	Tubular adenocarcinoma, G2	65	Surgery	Adenocarcinoma	Pancreas, Head	Yes	Whipple	Yes	Yes	WES, for other ongoing study	No
PAM43	Male	Caucasian	Tubular adenocarcinoma, G2	69	Surgery	Adenocarcinoma	Pancreas, Head	Yes	Whipple	Yes	Yes	WES, for other ongoing study	No
PAM44	Male	Caucasian	Tubular adenocarcinoma, G3	74	Surgery	Adenocarcinoma	Pancreas, Head	Yes	Whipple	Yes	Yes	WES, for other ongoing study	No
PAM46	Male	Caucasian	Adenosquamous carcinoma	44	Unknown	Adenocarcinoma	Pancreas	Yes	Whipple	Yes	Yes	WES, for other ongoing study	Yes
PAM47	Female	Caucasian	Tubular adenocarcinoma, G3	68	Unknown	Adenocarcinoma NOS	Pancreas, Head	No	-	Yes	No	WES, for other ongoing study	Yes
PAM48	Female	Caucasian	Tubular adenocarcinoma, G3	64	Core Biopsy	Adenocarcinoma NOS	Pancreas, Body	No	-	Yes	No	WES, for other ongoing study	Yes
PAM49	Male	Hispanic	Tubular adenocarcinoma, G2	42	Core Biopsy	Adenocarcinoma NOS	Pancreas, Head	No	-	Yes	No	WES, for other ongoing study	Yes
PAM50	Female	Caucasian	Tubular adenocarcinoma, G3, with focal anaplastic feature	56	Biopsy during aborted Whipple	Adenocarcinoma, Ductal/Tubular	Pancreas, Tail	No	-	Yes	No	WES, for other ongoing study	Yes
PAM51	Female	Caucasian	Tubular adenocarcinoma, G2	76	FNA	Adenocarcinoma	Pancreas, Body	No	-	Yes	No	WES, for other ongoing study	Yes
PAM52	Male	Caucasian	Tubular adenocarcinoma, G3	53	Biopsy during aborted Whipple	Adenocarcinoma	Pancreas, Body	No	-	Yes	No	WES, for other ongoing study	Yes
PAM53	Male	Caucasian	Adenosquamous carcinoma	55	FNA	Adenocarcinoma	Pancreas, Uncinate Process	No	-	Yes	No	WES, for other ongoing study	Yes
PAM54	Male	Caucasian	Adenosquamous carcinoma with anaplastic feature	63	Biopsy	Adenocarcinoma	Pancreas, Body	No	-	Yes	No	WES, for other ongoing study	Yes
PAM55	Male	Caucasian	Adenosquamous carcinoma	65	FNA and Surgery	Adenocarcinoma	Pancreas, Head	No	-	Yes	No	WES, for other ongoing study	Yes
PAM56	Female	Caucasian	Tubular adenocarcinoma, G3	41	Unknown	Adenocarcinoma	Pancreas	No	-	Yes	No	WES, for other ongoing study	Yes
PAM57	Male	Caucasian	Tubular adenocarcinoma, G2	51	Surgery	Adenocarcinoma NOS	Pancreas, Head	Yes	Whipple	Yes	Yes	No	No
PAM58	Male	Caucasian	Tubular adenocarcinoma, G2	79	Surgery	Adenocarcinoma	Pancreas, Tail	Yes	Distal Pancreatectomy	Yes	No	No	No
PAM59	Female	Caucasian	Tubular adenocarcinoma, G3	57	Surgery	Adenocarcinoma, Ductal	Pancreas, Head	Yes	Whipple	Yes	Yes	No	No
PAM60	Female	Caucasian	Tubular adenocarcinoma, G2	65	Surgery	Adenocarcinoma	Pancreas, Head	Yes	Whipple	Yes	Yes	No	No
PAM61	Female	Caucasian	Tubular adenocarcinoma, G3	62	Unknown	Adenocarcinoma	Pancreas, Head	Yes	Whipple	Yes	Yes	No	No
PAM62	Female	Caucasian	Tubular adenocarcinoma, G2	71	Surgery	Adenocarcinoma with focal colloid features	Pancreas, neck	Yes	Whipple	Yes	Yes	No	No
PAM63	Male	Caucasian	Tubular adenocarcinoma, G3	62	FNA	Adenocarcinoma	Pancreas, Tail	No	-	Yes	No	No	No
PAM64	Female	Caucasian	Tubular adenocarcinoma, G3	47	FNA	Adenocarcinoma NOS	Pancreas, Head	No	-	Yes	Yes	No	No
PAM65	Male	Caucasian	Tubular adenocarcinoma, G3	57	Biopsy during aborted Whipple	Adenocarcinoma NOS	Pancreas, Head	No	-	Yes	No	No	No
PAM66	Male	Caucasian	Tubular adenocarcinoma, G3	67	FNA	Mucinous Carcinoma	Pancreas, Head	No	-	Yes	Yes	No	No
PAM67	Female	Caucasian	Tubular adenocarcinoma, G3	60	FNA	Adenocarcinoma NOS	Pancreas, Head	No	-	Yes	No	No	No
PAM68	Male	Caucasian	Tubular adenocarcinoma, G3	56	Unknown	Adenocarcinoma NOS	Pancreas, Head	No	-	Yes	No	No	No
PAM69	Male	Caucasian	Tubular adenocarcinoma, G3	60	FNA	Adenocarcinoma NOS	Pancreas, Head	No	-	No	No	No	No
PAM70	Male	Caucasian	Tubular adenocarcinoma, G2	60	FNA	Adenocarcinoma NOS	Pancreas, Body	No	-	Yes	Yes	No	No
PAM71	Male	Caucasian	Tubular adenocarcinoma, G2	57	FNA	Adenocarcinoma NOS	Pancreas, Body	No	-	Yes	Yes	No	No
PAM72	Male	Caucasian	Tubular adenocarcinoma, G3	59	FNA	Adenocarcinoma NOS	Pancreas, Head	No	-	Yes	No	No	No
PAM73	Male	Caucasian	Adenosquamous carcinoma	65	Core Biopsy	Adenocarcinoma NOS	Pancreas, Head	No	-	No	No	No	No
PAM74	Male	Caucasian	Tubular adenocarcinoma, G2	63	Surgery	Adenocarcinoma with Mucinous Features	Pancreas, Head	Yes	Whipple	Yes	Yes	No	No
PAM75	Male	Caucasian	Tubular adenocarcinoma, G2	53	Surgery	Adenocarcinoma with Mucinous Features	Pancreas, Head	Yes	Whipple	Yes	No	No	No
PAM76	Female	Caucasian	Tubular adenocarcinoma, G3, with anaplastic feature	61	Surgery	Adenocarcinoma NOS	Pancreas, Head	Yes	Whipple	Yes	No	No	No
PAM77	Male	Caucasian	Tubular adenocarcinoma, G2	59	Surgery	Adenocarcinoma NOS	Pancreas, Body	Yes	Distal Panc	No	No	No	No
PAM78	Male	Caucasian	Tubular adenocarcinoma, G3	48	FNA	Adenocarcinoma NOS	Pancreas, Tail	No	-	Yes	No	No	No
PAM79	Male	Caucasian	Tubular adenocarcinoma, G3	54	FNA	Adenocarcinoma NOS	Pancreas, Head	No	-	Yes	No	No	No
PAM80	Male	Caucasian	Tubular adenocarcinoma, G3, with focal squamous differentiation	72	FNA	Mucinous Carcinoma	Pancreas, Head	No	-	Yes	No	No	No
PAM81	Female	Hispanic	Tubular adenocarcinoma, G3	64	FNA	Adenocarcinoma NOS	Pancreas, Tail	No	-	No	No	No	No
PAM82	Male	Caucasian	Tubular adenocarcinoma, G2	64	FNA	Adenocarcinoma NOS	Pancreas, Head	No	-	No	No	No	No
PAM83	Male	Caucasian	Tubular adenocarcinoma, G3	51	Core Biopsy	Adenocarcinoma NOS	Pancreas, Body	No	-	Yes	No	No	No
PAM84	Female	Caucasian	Tubular adenocarcinoma, G2	82	Surgery	Adenocarcinoma NOS	Pancreas, Head	Yes	Whipple	Yes	Yes	No	No
PAM85	Male	Caucasian	Tubular adenocarcinoma, G3	54	FNA	Adenocarcinoma NOS, with focal squamous features	Pancreas, Head	No	-	Yes	Yes	No	No
PAM86	Male	Caucasian	Tubular adenocarcinoma, G3	50	Surgery	Adenocarcinoma with Signet Ring Features	Pancreas, Head	Yes	Whipple	Yes	Yes	No	No
PAM87	Female	Caucasian	Tubular adenocarcinoma, G2	66	Surgery	Adenocarcinoma, Ductal/Tubular	Pancreas, Head	Yes	Whipple	Yes	Yes	No	No
PAM88	Female	Caucasian	Tubular adenocarcinoma, G3	51	FNA	Adenocarcinoma NOS	Pancreas, Head	No	-	Yes	Yes	No	No
PAM89	Female	Caucasian	Tubular adenocarcinoma, G2	59	Surgery	Adenocarcinoma	Pancreas, Head	Yes	Whipple	Yes	Yes	No	No
PAM90	Female	Caucasian	Tubular adenocarcinoma, G3	66	FNA	Adenocarcinoma	Pancreas, Head	No	-	Yes	Yes	No	No
PAM91	Male	Caucasian	Tubular adenocarcinoma, G3	68	FNA	Adenocarcinoma NOS	Pancreas NOS	No	-	No	No	No	No
PAM92	Male	Caucasian	Tubular adenocarcinoma, G2	66	Unknown	Unknown	Pancreas, Body	No	-	Yes	Yes	No	No
PAM93	Male	Caucasian	Tubular adenocarcinoma, G2	58	FNA	Adenocarcinoma NOS	Pancreas, Body	No	-	Yes	No	No	No
PAM94	Male	Caucasian	Tubular adenocarcinoma, G2	54	FNA	Adenocarcinoma NOS	Pancreas, Body	No	-	Yes	No	No	No
PAM95	Female	Caucasian	Tubular adenocarcinoma, G2	55	Biopsy during aborted Whipple	Adenocarcinoma NOS	Pancreas, Head	No	-	Yes	No	No	No
PAM96	Male	Caucasian (not sure)	Tubular adenocarcinoma, G3, with anaplastic feature	47	FNA	Adenocarcinoma NOS	Pancreas, Head	No	-	Yes	No	No	No
PAM97	Female	Hispanic	Tubular adenocarcinoma, G2	69	Surgery	Adenocarcinoma, Ductal/Tubular	Pancreas, Head	Yes	Whipple	Yes	Yes	No	No
PAM98	Female	Caucasian	Tubular adenocarcinoma, G2	74	Surgery	Adenocarcinoma, Ductal/Tubular	Pancreas, Head	Yes	Whipple	Yes	No	No	No
PAM99	Female	Caucasian	Tubular adenocarcinoma, G2	72	Biopsy during aborted Whipple	Adenocarcinoma NOS	Pancreas, Head	No	-	Yes	Yes	No	No
PAM100	Female	Caucasian	Tubular adenocarcinoma, G2	74	Surgery	Adenocarcinoma, Ductal/Tubular	Pancreas, Head	Yes	Whipple	Yes	Yes	No	No
PAM101	Female	Caucasian	Tubular adenocarcinoma, G2	90	Surgery	Adenocarcinoma, Ductal/Tubular	Pancreas, Tail	Yes	Distal Pancreatectomy	Yes	Yes	No	No
PAM102	Male	Caucasian	Tubular adenocarcinoma, G2	69	FNA	Adenocarcinoma NOS	Pancreas, Body	No	-	Yes	No	No	No
PAM103	Female	Caucasian	Tubular adenocarcinoma, G2	78	Surgery	Adenocarcinoma, Ductal/Tubular	Pancreas, Body/Tail	Yes	Distal Panc	Yes	No	No	No
PAM104	Female	Caucasian	Tubular adenocarcinoma, G3	76	Surgery	Adenosquamous carcinoma	Pancreas, Head	Yes	Whipple	yes	Yes	No	No
PAM105	Male	Caucasian	Tubular adenocarcinoma, G2	70	Unknown	Adenocarcinoma NOS	Pancreas, Tail	No	-	Yes	No	No	No
PAM106	Male	Caucasian	Tubular adenocarcinoma, G3	36	FNA	Adenocarcinoma	Pancreas, Head	No	-	Yes	No	No	No
PAM107	Female	Caucasian	Tubular adenocarcinoma, G3, with focal anaplastic feature	53	Surgery	Adenocarcinoma, Ductal	Pancreas, Tail	Yes	Distal Panc	Yes	No	No	No
PAM108	Male	Caucasian	Tubular adenocarcinoma, G2	67	Biopsy during aborted Whipple	Adenocarcinoma NOS	Pancreas, Head	No	-	Yes	Yes	No	No
PAM109	Male	Caucasian	Tubular adenocarcinoma, G2	57	FNA	Adenocarcinoma NOS	Pancreas, Head	No	-	Yes	Yes (spine met)	No	No
PAM110	Female	Caucasian	Tubular adenocarcinoma, G3, with focal squamous differentiation	56	Biopsy during aborted Whipple	Adenocarcinoma NOS	Pancreas, Head	No	-	Yes	Unkown	No	No
PAM111	Male	Caucasian	Tubular adenocarcinoma, G3	49	Biopsy during aborted Whipple	Adenocarcinoma	Pancreas, Head	No	-	Yes	Yes	No	No
PAM112	Female	Caucasian	Tubular adenocarcinoma, G2	54	FNA	Adenocarcinoma NOS	Pancreas, Body/Tail	No	-	Yes	Unkown	No	No
PAM113	Male	Caucasian	Tubular adenocarcinoma, G2	74	Biopsy	Adenocarcinoma	Pancreas, Body	No	-	No	No	No	No
PAM114	Female	Caucasian	Tubular adenocarcinoma, G3	79	Biopsy	Adenocarcinoma	Pancreas, Body/Tail	No	-	Yes	No	No	No
PAM115	Male	Caucasian	Tubular adenocarcinoma, G2	68	Unknown	Unknown	Pancreas, Tail	No	-	Yes	Unkown	No	No
PAM116	Male	Caucasian	Tubular adenocarcinoma, G2	64	FNA	Unknown	Pancreas, Head	No	-	Yes	Yes	No	No
PAM117	Female	Caucasian	Tubular adenocarcinoma, G2	72	Biopsy	Adenocarcinoma	Pancreas, Body	No	-	Yes	Yes	No	No
PAM118	Female	Caucasian	Tubular adenocarcinoma, G3	54	Biopsy	Adenocarcinoma	Pancreas, Tail	No	-	Yes	No	No	No
PAM119	Male	Unknown	Tubular adenocarcinoma, G3	65	FNA	Adenocarcinoma	Pancreas, Tail	No	-	Yes	Unkown	No	No
PAM120	Male	Caucasian	Tubular adenocarcinoma, G2	51	Biopsy during aborted Whipple	Adenocarcinoma	Pancreas, Head	Unknown	-	Yes	Yes	No	No
PAM121	Male	Caucasian	Tubular adenocarcinoma, G3, with anaplastic feature	70	Biopsy during exlap	Adenocarcinoma (based on bx)	Pancreas, Head	No	-	Yes	No	No	No
PAM122	Male	Caucasian	Tubular adenocarcinoma, G2	75	FNA	Adenocarcinoma	Pancreas, Head	No	-	Yes	Yes	No	No
PAM123	Female	Caucasian	Tubular adenocarcinoma, G3	Unknown	Unknown	Unknown	Unknown	Unknown	-	Unkown	Unkown	No	No
PAM124	Female	Caucasian	Tubular adenocarcinoma, G3	64	Open Biopsy	Adenocarcinoma	Pancreas, Head	No	-	Yes	No	No	No
PAM125	Male	Caucasian	Tubular adenocarcinoma, G2	57	Unknown	Unknown	Pancreas, Tail	No	-	Unkown	Unkown	No	No
PAM126	Female	Asian	Tubular adenocarcinoma, G3	Unknown	Unknown	Unknown	Unknown	Yes (not sure)	-	Unkown	Unkown	No	No
PAM127	Female	Caucasian	Tubular adenocarcinoma, G3	46	Unknown	Adenocarcinoma	Pancreas	Yes	-	Yes	Unkown	No	No
PAM128	Female	Caucasian	Tubular adenocarcinoma, G2	46	FNA	Adenocarcinoma with squamous features	Pancreas, Neck	No	-	Yes	Unkown	No	No
PAM129	Female	Caucasian	Tubular adenocarcinoma, G3	43	FNA	Adenocarcinoma	Pancreas, Head	Yes	Whipple	Yes	Yes	No	No
PAM130	Female	Caucasian	Tubular adenocarcinoma, G2	54	Unknown	Unknown	Unknown	Unknown	-	Unkown	Unkown	No	No
PAM131	Female	Caucasian	Tubular adenocarcinoma, G3	47	Unknown	Unknown	Unknown	Unknown	-	Unkown	Unkown	No	No
PAM132	Male	Caucasian	Tubular adenocarcinoma, G3	71	Needle Biopsy	Adenocarcinoma met consistent with panc primary	Unknown	No	-	Unkown	Unkown	No	No

### Sheet: Data S2
Sample_ID	Patient ID	WGS/WES	Target-seq	RNA-seq	Tumor/Normal	Frozen/FFPE	Tissue category	Sample type	Primary/ Met	Expression type	Histology Frozen	Histology Paried FFPE
MPAM01PT01	MPAM01	-	-	80X RNA-seq	Tumor	Frozen	Abdominal wall	Abdominal Wall met	Metastasis	Classical	Glandular	Glandular
MPAM01PT02	MPAM01	-	-	80X RNA-seq	Tumor	Frozen	Liver	Liver met	Metastasis	Classical	Glandular	Glandular
MPAM01PT03	MPAM01	-	-	80X RNA-seq	Tumor	Frozen	Liver dome	Liver Dome met	Metastasis	Classical	Glandular	Glandular
MPAM01PT04	MPAM01	-	-	80X RNA-seq	Tumor	Frozen	Liver	Liver met	Metastasis	Classical	Glandular	Glandular
MPAM01PT05	MPAM01	-	-	80X RNA-seq	Tumor	Frozen	Liver	Liver met	Metastasis	Classical	Glandular	Glandular
MPAM01PT06	MPAM01	-	-	80X RNA-seq	Tumor	Frozen	Liver	Liver met	Metastasis	Classical	Glandular	Glandular
MPAM03PT01	MPAM03	-	-	80X RNA-seq	Tumor	Frozen	Pancreas	Primary (slice 2)	Primary	Classical	Glandular	Glandular
MPAM03PT02	MPAM03	-	-	80X RNA-seq	Tumor	Frozen	Bowel	Bowel met	Metastasis	Classical	Glandular	Glandular
MPAM03PT03	MPAM03	-	-	80X RNA-seq	Tumor	Frozen	Peritoneam	Peritoneal met	Metastasis	Classical	Glandular	Glandular
MPAM04PT01	MPAM04	-	-	80X RNA-seq	Tumor	Frozen	Lung	Lung met	Metastasis	Classical	Glandular	Glandular
MPAM04PT02	MPAM04	-	-	80X RNA-seq	Tumor	Frozen	Peritonem	Peritoneal met	Metastasis	Classical	Glandular	Glandular
MPAM04PT03	MPAM04	-	-	80X RNA-seq	Tumor	Frozen	Liver	Liver met	Metastasis	Classical	Glandular	Glandular
MPAM04PT04	MPAM04	-	-	80X RNA-seq	Tumor	Frozen	Muscle	Muscle met	Metastasis	Classical	Glandular	Glandular
MPAM04PT05	MPAM04	-	-	80X RNA-seq	Tumor	Frozen	Liver	Liver met	Metastasis	Classical	Glandular	Glandular
MPAM04PT06	MPAM04	-	-	80X RNA-seq	Tumor	Frozen	Lymph node	Lymph node met	Metastasis	Classical	Glandular	Glandular
MPAM04PT07	MPAM04	-	-	80X RNA-seq	Tumor	Frozen	Lymph node	Lymph node met	Metastasis	Classical	Glandular	Glandular
MPAM04PT08	MPAM04	-	-	80X RNA-seq	Tumor	Frozen	Lung	Lung met	Metastasis	Classical	Glandular	Glandular
MPAM04PT09	MPAM04	-	-	80X RNA-seq	Tumor	Frozen	Jejunum	Jejunal met	Metastasis	Classical	Glandular	Glandular
MPAM04PT10	MPAM04	-	-	80X RNA-seq	Tumor	Frozen	Omentum	Omental met	Metastasis	Classical	Glandular	Glandular
MPAM04PT11	MPAM04	-	-	80X RNA-seq	Tumor	Frozen	Ilem	Ileum Nodule	Metastasis	Classical	Glandular	Glandular
MPAM05PT01	MPAM05	-	-	80X RNA-seq	Tumor	Frozen	Lung	Lung met	Metastasis	Classical	Glandular	Glandular
MPAM05PT02	MPAM05	-	-	80X RNA-seq	Tumor	Frozen	Lymph node	Lymph Node met	Metastasis	Classical	Glandular	Glandular
MPAM05PT03	MPAM05	-	-	80X RNA-seq	Tumor	Frozen	Liver	Liver met	Metastasis	Classical	Glandular	Glandular
MPAM06N	MPAM06	60X WGS	-	-	Normal	Frozen	Muscle	Muscle	Normal	#N/A	Normal	Normal
MPAM06PT01	MPAM06	60X WGS	-	80X RNA-seq	Tumor	Frozen	Lung	Lung met	Metastasis	Classical	Glandular	Glandular
MPAM06PT02	MPAM06	60X WGS	-	80X RNA-seq	Tumor	Frozen	Lung	Lung met	Metastasis	Classical	Glandular	Glandular
MPAM06PT03	MPAM06	60X WGS	-	80X RNA-seq	Tumor	Frozen	Diaphragm	Diaphragm met	Metastasis	Classical	Glandular	Glandular
MPAM06PT04	MPAM06	60X WGS	-	80X RNA-seq	Tumor	Frozen	Peritoneum	Peritoneal met	Metastasis	Classical	Glandular	Glandular
MPAM06PT05	MPAM06	60X WGS	-	80X RNA-seq	Tumor	Frozen	Liver	Liver met (segment 7-8)	Metastasis	Basal-like	Squamous	Squamous
MPAM06PT06	MPAM06	60X WGS	-	80X RNA-seq	Tumor	Frozen	Liver	Liver met (segment 7)	Metastasis	Basal-like	Squamous	Squamous
MPAM06PT07	MPAM06	60X WGS	-	-	Tumor	Frozen	Liver	Liver met (segment 5)	Metastasis	#N/A	Squamous	Squamous
MPAM06PT08	MPAM06	60X WGS	-	80X RNA-seq	Tumor	Frozen	Retroperitoneum	Retroperitoneal Met	Metastasis	Classical	Glandular	Glandular
MPAM06PT09	MPAM06	60X WGS	-	80X RNA-seq	Tumor	Frozen	Pancreas	Primary (slice 2)	Primary	Classical	Glandular	Glandular
MPAM06PT10	MPAM06	60X WGS	-	80X RNA-seq	Tumor	Frozen	Pancreas	Primary (slice 5)	Primary	Classical	Glandular	Glandular
MPAM06PT11	MPAM06	-	-	80X RNA-seq	Tumor	Frozen	Pancreas	Primary (slice 3)	Primary	Classical	Glandular	Glandular
PAM02N	PAM02	60X WGS	-	-	Normal	Frozen	Skin	Skin	Normal	#N/A	Normal	Normal
PAM02PT01	PAM02	60X WGS	250X target-seq	80X RNA-seq	Tumor	Frozen	Liver	Liver met	Metastasis	Basal-like	Squamoid	Squamoid
PAM02PT02	PAM02	60X WGS	-	80X RNA-seq	Tumor	Frozen	Liver	Liver met	Metastasis	Basal-like	Squamoid	Squamoid
PAM02PT03	PAM02	60X WGS	-	80X RNA-seq	Tumor	Frozen	Liver	Liver met	Metastasis	Basal-like	Squamoid	Squamoid
PAM02PT04	PAM02	60X WGS	-	-	Tumor	Frozen	Liver	Liver met	Metastasis	#N/A	Squamoid	Squamoid
PAM02PT05	PAM02	60X WGS	250X target-seq	80X RNA-seq	Tumor	Frozen	Liver	Liver met	Metastasis	Basal-like	Squamous	Squamous
PAM02PT06	PAM02	60X WGS	250X target-seq	-	Tumor	Frozen	Liver	Liver met	Metastasis	#N/A	Squamoid	Squamoid
PAM02PT07	PAM02	60X WGS	-	-	Tumor	Frozen	Liver	Liver met	Metastasis	#N/A	Squamoid	Squamoid
PAM02PT08	PAM02	60X WGS	250X target-seq	80X RNA-seq	Tumor	Frozen	Liver	Liver met	Metastasis	Basal-like	Squamoid	Squamoid
PAM02PT09	PAM02	60X WGS	-	80X RNA-seq	Tumor	Frozen	Pancreas	Primary	Primary	Basal-like	Squamoid	Squamoid
PAM02PT10	PAM02	60X WGS	250X target-seq	80X RNA-seq	Tumor	Frozen	Pancreas	Primary	Primary	Basal-like	Squamoid	Squamoid
PAM02PT11	PAM02	60X WGS	-	80X RNA-seq	Tumor	Frozen	Pancreas	Primary	Primary	Basal-like	Squamoid	Squamoid
PAM02PT12	PAM02	-	250X target-seq	80X RNA-seq	Tumor	Frozen	Pancreas	Primary (Slice 6)	Primary	Classical	Glandular	Glandular
PAM02PT13	PAM02	-	250X target-seq	80X RNA-seq	Tumor	Frozen	Pancreas	Primary (Slice 4)	Primary	Classical	Glandular	Glandular
PAM02PT14	PAM02	-	250X target-seq	80X RNA-seq	Tumor	Frozen	Pancreas	Primary (Slice 2)	Primary	Classical	Glandular	Glandular
PAM02PT15	PAM02	-	250X target-seq	-	Tumor	Frozen	Pancreas	Primary (Slice 6)	Primary	#N/A	Squamoid	Squamoid
PAM02PT16	PAM02	-	250X target-seq	80X RNA-seq	Tumor	Frozen	Pancreas	Primary (Slice 4)	Primary	Basal-like	Squamoid	Squamoid
PAM02PT17	PAM02	-	-	80X RNA-seq	Tumor	Frozen	Pancreas	Primary (Slice 3)	Primary	Classical	Glandular	Squamoid
PAM02PT18	PAM02	-	-	80X RNA-seq	Tumor	Frozen	Pancreas	Primary (Slice 4)	Primary	Classical	Glandular	Squamoid
PAM02PT19	PAM02	-	-	80X RNA-seq	Tumor	Frozen	Pancreas	Primary (Slice 5)	Primary	Classical	Squamoid	Glandular
PAM02PT20	PAM02	-	-	80X RNA-seq	Tumor	Frozen	Pancreas	Primary (Slice 2)	Primary	Classical	Glandular	Glandular
PAM02PT21	PAM02	-	-	80X RNA-seq	Tumor	Frozen	Pancreas	Primary (Slice 2)	Primary	Classical	Glandular	Glandular
PAM02PT22	PAM02	-	-	80X RNA-seq	Tumor	Frozen	Pancreas	Primary (Slice 6)	Primary	Classical	Glandular	Glandular
PAM02PT23	PAM02	-	-	80X RNA-seq	Tumor	Frozen	Pancreas	Liver met	Metastasis	Basal-like	Squamoid	Squamoid
PAM02PT24	PAM02	-	-	80X RNA-seq	Tumor	Frozen	Pancreas	Primary (Slice 3)	Primary	Basal-like	Squamoid	Squamoid
PAM02PT25	PAM02	-	-	80X RNA-seq	Tumor	Frozen	Pancreas	Primary (Slice 4)	Primary	Basal-like	Squamoid	Squamoid
PAM02PT26	PAM02	-	-	80X RNA-seq	Tumor	Frozen	Pancreas	Primary (Slice 5)	Primary	Basal-like	Squamoid	Squamoid
PAM02PT27	PAM02	-	-	80X RNA-seq	Tumor	Frozen	Pancreas	Primary (Slice 5)	Primary	Basal-like	Squamoid	Squamoid
PAM02PT28	PAM02	-	-	80X RNA-seq	Tumor	Frozen	Pancreas	Primary (Slice 5)	Primary	Basal-like	Squamoid	Squamoid
PAM02PT29	PAM02	-	-	80X RNA-seq	Tumor	Frozen	Pancreas	Primary (Slice 6)	Primary	Basal-like	Squamoid	Squamoid
PAM03PT01	PAM03	-	-	80X RNA-seq	Tumor	Frozen	Lung	Lung met	Metastasis	Classical	Glandular	Glandular
PAM03PT02	PAM03	-	-	80X RNA-seq	Tumor	Frozen	Lung	Lung met	Metastasis	Classical	Glandular	Glandular
PAM03PT03	PAM03	-	-	80X RNA-seq	Tumor	Frozen	Liver	Liver met	Metastasis	Classical	Glandular	Glandular
PAM03PT04	PAM03	-	-	80X RNA-seq	Tumor	Frozen	Liver	Liver met	Metastasis	Classical	Glandular	Glandular
PAM03PT05	PAM03	-	-	80X RNA-seq	Tumor	Frozen	Liver	Liver met	Metastasis	Classical	Glandular	Glandular
PAM03PT06	PAM03	-	-	80X RNA-seq	Tumor	Frozen	Liver	Liver met	Metastasis	Classical	Glandular	Glandular
PAM03PT07	PAM03	-	-	80X RNA-seq	Tumor	Frozen	Liver	Liver met	Metastasis	Classical	Glandular	Glandular
PAM03PT08	PAM03	-	-	80X RNA-seq	Tumor	Frozen	Pancreas	Primary	Primary	Classical	Glandular	Glandular
PAM03PT09	PAM03	-	-	80X RNA-seq	Tumor	Frozen	Pancreas	Primary	Primary	Classical	Glandular	Glandular
PAM03PT10	PAM03	-	-	80X RNA-seq	Tumor	Frozen	Pancreas	Primary	Primary	Classical	Glandular	Glandular
PAM03PT11	PAM03	-	-	80X RNA-seq	Tumor	Frozen	Liver	Liver met	Metastasis	Classical	Glandular	Glandular
PAM03PT12	PAM03	-	-	80X RNA-seq	Tumor	Frozen	Liver	Liver met	Metastasis	Classical	Glandular	Glandular
PAM03PT13	PAM03	-	-	80X RNA-seq	Tumor	Frozen	Liver	Liver met	Metastasis	Classical	Glandular	Glandular
PAM03PT14	PAM03	-	-	80X RNA-seq	Tumor	Frozen	Liver	Liver met	Metastasis	Classical	Glandular	Glandular
PAM03PT15	PAM03	-	-	80X RNA-seq	Tumor	Frozen	Pancreas	Primary Site	Primary	Classical	Glandular	Glandular
PAM03PT16	PAM03	-	-	80X RNA-seq	Tumor	Frozen	Pancreas	Primary (slice 5)	Primary	Classical	Glandular	Glandular
PAM03PT17	PAM03	-	-	80X RNA-seq	Tumor	Frozen	Pancreas	Primary (slice 5)	Primary	Classical	Glandular	Glandular
PAM03PT18	PAM03	-	-	80X RNA-seq	Tumor	Frozen	Pancreas	Primary (slice 5)	Primary	Classical	Glandular	Glandular
PAM03PT19	PAM03	-	-	80X RNA-seq	Tumor	Frozen	Pancreas	Primary (slice 6)	Primary	Classical	Glandular	Glandular
PAM03PT20	PAM03	-	-	80X RNA-seq	Tumor	Frozen	Pancreas	Primary (slice 6)	Primary	Classical	Glandular	Glandular
PAM03PT21	PAM03	-	-	80X RNA-seq	Tumor	Frozen	Pancreas	Primary (slice 6)	Primary	Classical	Glandular	Glandular
PAM03PT22	PAM03	-	-	80X RNA-seq	Tumor	Frozen	Pancreas	Primary (slice 6)	Primary	Classical	Glandular	Glandular
PAM03PT23	PAM03	-	-	80X RNA-seq	Tumor	Frozen	Pancreas	Primary (slice 6)	Primary	Classical	Glandular	Glandular
PAM03PT24	PAM03	-	-	80X RNA-seq	Tumor	Frozen	Pancreas	Primary (slice 6)	Primary	Classical	Glandular	Glandular
PAM03PT25	PAM03	-	-	80X RNA-seq	Tumor	Frozen	Pancreas	Primary (slice 7)	Primary	Classical	Glandular	Glandular
PAM03PT26	PAM03	-	-	80X RNA-seq	Tumor	Frozen	Pancreas	Primary (slice 7)	Primary	Classical	Glandular	Glandular
PAM04PT01	PAM04	-	-	80X RNA-seq	Tumor	Frozen	Peritoneum	Peritoneal met	Metastasis	Classical	Glandular	Glandular
PAM04PT02	PAM04	-	-	80X RNA-seq	Tumor	Frozen	Peritoneum	Peritoneal met	Metastasis	Classical	Glandular	Glandular
PAM04PT03	PAM04	-	-	80X RNA-seq	Tumor	Frozen	Peritoneum	Peritoneal met	Metastasis	Classical	Glandular	Glandular
PAM04PT04	PAM04	-	-	80X RNA-seq	Tumor	Frozen	Peritoneum	Peritoneal met	Metastasis	Classical	Glandular	Glandular
PAM04PT05	PAM04	-	-	80X RNA-seq	Tumor	Frozen	Peritoneum	Peritoneal met	Metastasis	Classical	Glandular	Glandular
PAM04PT06	PAM04	-	-	80X RNA-seq	Tumor	Frozen	Pancreas	Primary	Primary	Classical	Glandular	Glandular
PAM04PT07	PAM04	-	-	80X RNA-seq	Tumor	Frozen	Pancreas	Primary	Primary	Classical	Glandular	Glandular
PAM04PT08	PAM04	-	-	80X RNA-seq	Tumor	Frozen	Pancreas	Pancreas (Slice 4)	Primary	Classical	Glandular	Glandular
PAM16N	PAM16	150X WES	-	-	Normal	Frozen	Pancreas	Pancreas	Normal	#N/A	Normal	Normal
PAM16PT01	PAM16	150X WES	-	80X RNA-seq	Tumor	Frozen	Pancreas	Primary	Primary	Basal-like	Squamous	Squamous
PAM16PT02	PAM16	150X WES	-	80X RNA-seq	Tumor	Frozen	Pancreas	Primary	Primary	Basal-like	Squamous	Squamous
PAM16PT03	PAM16	150X WES	-	80X RNA-seq	Tumor	Frozen	Liver	Liver met	Metastasis	Basal-like	Squamous	Squamous
PAM16PT04	PAM16	150X WES	-	80X RNA-seq	Tumor	Frozen	Lymph node	LN met	Metastasis	Basal-like	Squamous	Squamous
PAM20N	PAM20	250X WES	-	-	Normal	Frozen	Liver	Liver	Normal	#N/A	Normal	Normal
PAM20PT01	PAM20	250X WES	-	-	Tumor	Frozen	Pancreas	Primary	Primary	#N/A	Glandular	Glandular
PAM20PT02	PAM20	250X WES	-	-	Tumor	Frozen	Pancreas	Primary	Primary	#N/A	Squamoid	Squamoid
PAM20PT03	PAM20	250X WES	-	-	Tumor	Frozen	Peritoneum	Peritoneal met	Metastasis	#N/A	Squamoid	Squamoid
PAM20PT04	PAM20	250X WES	-	-	Tumor	Frozen	Omentum	Omental met	Metastasis	#N/A	Squamoid	Squamoid
PAM20PT05	PAM20	250X WES	-	-	Tumor	Frozen	Diaphragm	Diaphragm met	Metastasis	#N/A	Squamoid	Squamoid
PAM20PT06	PAM20	250X WES	-	-	Tumor	Frozen	Peritoneum	Peritoneal met	Metastasis	#N/A	Squamoid	Squamoid
PAM22N	PAM22	250X WES	-	-	Normal	Frozen	Muscle	Skeletal muscle	Normal	#N/A	Normal	Normal
PAM22PT01	PAM22	250X WES	-	80X RNA-seq	Tumor	Frozen	Pancreas	Primary (slice 2)	Primary	Classical	Glandular	Glandular
PAM22PT02	PAM22	250X WES	-	80X RNA-seq	Tumor	Frozen	Pancreas	Primary (slice 5)	Primary	Basal-like	Squamous	Squamous
PAM22PT03	PAM22	250X WES	-	-	Tumor	Frozen	Pancreas	Primary (slice 5)	Primary	#N/A	Glandular	Glandular
PAM22PT04	PAM22	250X WES	-	80X RNA-seq	Tumor	Frozen	Pancreas	Primary (slice 5)	Primary	Classical	Glandular	Glandular
PAM22PT05	PAM22	250X WES	-	80X RNA-seq	Tumor	Frozen	Pancreas	Primary (slice 8)	Primary	Classical	Glandular	Glandular
PAM22PT06	PAM22	250X WES	-	-	Tumor	Frozen	Pancreas	Primary (slice 8)	Primary	#N/A	Glandular	Glandular
PAM22PT07	PAM22	250X WES	-	80X RNA-seq	Tumor	Frozen	Pancreas	Primary (slice 10)	Primary	Classical	Glandular	Glandular
PAM22PT08	PAM22	250X WES	-	80X RNA-seq	Tumor	Frozen	Pancreas	Primary (slice 10)	Primary	Classical	Glandular	Glandular
PAM22PT09	PAM22	250X WES	-	-	Tumor	Frozen	Pancreas	Primary (slice 13)	Primary	#N/A	Glandular	Glandular
PAM22PT10	PAM22	-	-	80X RNA-seq	Tumor	Frozen	Pancreas	Primary (slice 1)	Primary	Classical	Glandular	Glandular
PAM22PT11	PAM22	-	-	80X RNA-seq	Tumor	Frozen	Pancreas	Primary (slice 2)	Primary	Classical	Glandular	Glandular
PAM22PT12	PAM22	-	-	80X RNA-seq	Tumor	Frozen	Pancreas	Primary (slice 2)	Primary	Basal-like	Squamous	Squamous
PAM24PT01	PAM24	-	-	80X RNA-seq	Tumor	Frozen	Pancreas	Primary (slice 2)	Primary	Classical	Glandular	Glandular
PAM25PT01	PAM25	-	-	80X RNA-seq	Tumor	Frozen	Pancreas	Primary	Primary	Classical	Glandular	Glandular
PAM27PT01	PAM27	-	-	80X RNA-seq	Tumor	Frozen	Pancreas	Primary (slice 1)	Primary	Classical	Glandular	Glandular
PAM27PT02	PAM27	-	-	80X RNA-seq	Tumor	Frozen	Pancreas	Primary	Primary	Classical	Glandular	Glandular
PAM27PT03	PAM27	-	-	80X RNA-seq	Tumor	Frozen	Pancreas	Primary	Primary	Classical	Glandular	Glandular
PAM28N	PAM28	250X WES	-	-	Normal	Frozen	Liver	Liver met	Normal	#N/A	Normal	Normal
PAM28PT01	PAM28	250X WES	-	80X RNA-seq	Tumor	Frozen	Pancreas	Primary	Primary	Basal-like	Squamous	Squamous
PAM28PT02	PAM28	250X WES	-	80X RNA-seq	Tumor	Frozen	Pancreas	Primary	Primary	Basal-like	Squamous	Squamous
PAM28PT03	PAM28	250X WES	-	80X RNA-seq	Tumor	Frozen	Pancreas	Primary	Primary	Basal-like	Squamous	Squamous
PAM28PT04	PAM28	250X WES	-	80X RNA-seq	Tumor	Frozen	Liver	Liver met	Metastasis	Basal-like	Glandular	Glandular
PAM28PT05	PAM28	250X WES	-	80X RNA-seq	Tumor	Frozen	Liver	Liver met	Metastasis	Basal-like	Glandular	Glandular
PAM28PT06	PAM28	-	-	80X RNA-seq	Tumor	Frozen	Pancreas	Primary	Primary	Basal-like	Squamous	Squamous
PAM28PT07	PAM28	-	-	80X RNA-seq	Tumor	Frozen	Pancreas	Primary	Primary	Basal-like	Squamous	Squamous
PAM29PT01	PAM29	-	-	80X RNA-seq	Tumor	Frozen	Primary	Primary (slice7)	Primary	Basal-like	Glandular	Glandular
PAM32N	PAM32	250X WES	-	-	Normal	Frozen	Liver	Liver	Normal	#N/A	Normal	Normal
PAM32PT01	PAM32	250X WES	-	-	Tumor	Frozen	Pancreas	Head primary	Primary	#N/A	Glandular	Glandular
PAM32PT02	PAM32	250X WES	-	-	Tumor	Frozen	Pancreas	Tail primary	Primary	#N/A	Glandular	Glandular
PAM32PT03	PAM32	250X WES	-	-	Tumor	Frozen	Lung	R lung met	Metastasis	#N/A	Squamous	Squamous
PAM32PT04	PAM32	250X WES	-	-	Tumor	Frozen	Lung	L lung met	Metastasis	#N/A	Squamous	Squamous
PAM32PT05	PAM32	250X WES	-	-	Tumor	Frozen	Adrenal	R adrenal met	Metastasis	#N/A	Squamous	Squamous
PAM32PT06	PAM32	250X WES	-	-	Tumor	Frozen	Liver	Liver met	Metastasis	#N/A	Squamous	Squamous
PAM39N	PAM39	250X WES	-	-	Normal	Frozen	Kidney	Kidney	Normal	#N/A	Normal	Normal
PAM39PT01	PAM39	250X WES	-	-	Tumor	FFPE	Pancreas	Primary	Primary	#N/A	Glandular	Glandular
PAM39PT02	PAM39	250X WES	-	80X RNA-seq	Tumor	Frozen	Pancreas	Recurrence	Metastasis	Classical	Glandular	Glandular
PAM39PT03	PAM39	250X WES	-	80X RNA-seq	Tumor	Frozen	Pancreas	Recurrence	Metastasis	Classical	Glandular	Glandular
PAM39PT04	PAM39	250X WES	-	80X RNA-seq	Tumor	Frozen	Lymph node	LN met 2	Metastasis	Classical	Glandular	Glandular
PAM39PT05	PAM39	250X WES	-	80X RNA-seq	Tumor	Frozen	Lymph node	LN met 3	Metastasis	Classical	Glandular	Glandular
PAM39PT06	PAM39	250X WES	-	80X RNA-seq	Tumor	Frozen	Liver	Liver met 1	Metastasis	Classical	Glandular	Glandular
PAM39PT07	PAM39	250X WES	-	80X RNA-seq	Tumor	Frozen	Diaphragm	Diaphragm met 1	Metastasis	Classical	Glandular	Glandular
PAM39PT08	PAM39	250X WES	-	80X RNA-seq	Tumor	Frozen	Bowel	Small bowel tumor	Metastasis	Classical	Glandular	Glandular
PAM39PT09	PAM39	250X WES	-	80X RNA-seq	Tumor	Frozen	Other	Prostate tumor	Metastasis	Classical	Squamoid	Squamoid
PAM46N	PAM46	250X WES	-	-	Normal	Frozen	Spleen	Spleen	Normal	#N/A	Normal	Normal
PAM46PT01	PAM46	250X WES	-	-	Tumor	FFPE	Pancreas	Primary	Primary	#N/A	Glandular	Glandular
PAM46PT02	PAM46	250X WES	-	80X RNA-seq	Tumor	Frozen	Pancreas	Recurrence	Metastasis	Basal-like	Squamous	Squamous
PAM46PT03	PAM46	250X WES	-	80X RNA-seq	Tumor	Frozen	Pancreas	Recurrence	Metastasis	Basal-like	Squamous	Squamous
PAM46PT04	PAM46	250X WES	-	-	Tumor	Frozen	Pancreas	Recurrence	Metastasis	#N/A	Squamous	Squamous
PAM46PT05	PAM46	250X WES	-	-	Tumor	Frozen	Pancreas	Recurrence	Metastasis	#N/A	Squamous	Squamous
PAM46PT06	PAM46	250X WES	-	-	Tumor	Frozen	Adrenal	R adrenal mass	Metastasis	#N/A	Squamous	Squamous
PAM46PT07	PAM46	250X WES	-	80X RNA-seq	Tumor	Frozen	Other	IVC met	Metastasis	Basal-like	Squamous	Squamous
PAM46PT08	PAM46	250X WES	-	-	Tumor	Frozen	Kidney	R kidney met	Metastasis	#N/A	Squamous	Squamous
PAM46PT09	PAM46	250X WES	-	-	Tumor	Frozen	Liver	Liver hilum met	Metastasis	#N/A	Squamous	Squamous
PAM46PT10	PAM46	-	-	80X RNA-seq	Tumor	Frozen	Pancreas	Recurrence	Metastasis	Classical	Glandular	Glandular
PAM46PT11	PAM46	-	-	80X RNA-seq	Tumor	Frozen	Pancreas	Recurrence	Metastasis	Basal-like	Squamous	Squamous
PAM47PT01	PAM47	-	-	80X RNA-seq	Tumor	Frozen	Liver	Liver met 3	Metastasis	Classical	Glandular	Glandular
PAM47PT02	PAM47	-	-	80X RNA-seq	Tumor	Frozen	Pancreas	Primary (slice 3)	Primary	Classical	Glandular	Glandular
PAM47PT03	PAM47	-	-	80X RNA-seq	Tumor	Frozen	Pancreas	Primary (slice 3)	Primary	Classical	Glandular	Glandular
PAM47PT04	PAM47	-	-	80X RNA-seq	Tumor	Frozen	Pancreas	Primary (slice 3)	Primary	Classical	Glandular	Glandular
PAM47PT05	PAM47	-	-	80X RNA-seq	Tumor	Frozen	Pancreas	Primary (slice 3)	Primary	Classical	Glandular	Glandular
PAM47PT06	PAM47	-	-	80X RNA-seq	Tumor	Frozen	Pancreas	Primary (slice 3)	Primary	Classical	Glandular	Glandular
PAM47PT07	PAM47	-	-	80X RNA-seq	Tumor	Frozen	Pancreas	Primary (slice 4)	Primary	Classical	Glandular	Glandular
PAM48PT01	PAM48	-	-	80X RNA-seq	Tumor	Frozen	Pancreas	Primary (slice 3)	Primary	Classical	Glandular	Glandular
PAM48PT02	PAM48	-	-	80X RNA-seq	Tumor	Frozen	Pancreas	Primary (slice 6)	Primary	Classical	Glandular	Glandular
PAM49PT01	PAM49	-	-	80X RNA-seq	Tumor	Frozen	Liver	Liver Mets	Metastasis	Classical	Glandular	Glandular
PAM49PT02	PAM49	-	-	80X RNA-seq	Tumor	Frozen	Liver	Liver Mets	Metastasis	Classical	Glandular	Glandular
PAM49PT03	PAM49	-	-	80X RNA-seq	Tumor	Frozen	Liver	Liver Mets	Metastasis	Classical	Glandular	Glandular
PAM49PT04	PAM49	-	-	80X RNA-seq	Tumor	Frozen	Liver	Liver Mets	Metastasis	Classical	Glandular	Glandular
PAM49PT05	PAM49	-	-	80X RNA-seq	Tumor	Frozen	Pancreas	Primary (slice 3)	Primary	Classical	Glandular	Glandular
PAM49PT06	PAM49	-	-	80X RNA-seq	Tumor	Frozen	Pancreas	Primary (slice 4)	Primary	Classical	Glandular	Glandular
PAM50PT01	PAM50	-	-	80X RNA-seq	Tumor	Frozen	Pancreas	Primary	Primary	Classical	Glandular	Glandular
PAM50PT02	PAM50	-	-	80X RNA-seq	Tumor	Frozen	Pancreas	Primary	Primary	Classical	Glandular	Glandular
PAM51PT01	PAM51	-	-	80X RNA-seq	Tumor	Frozen	Pancreas	Primary (slice 6)	Primary	Classical	Glandular	Glandular
PAM52PT01	PAM52	-	-	80X RNA-seq	Tumor	Frozen	Pancreas	Primary (slice 10)	Primary	#N/A	Glandular	Glandular
PAM52PT02	PAM52	-	-	80X RNA-seq	Tumor	Frozen	Pancreas	Primary (slice 9)	Primary	#N/A	Glandular	Glandular
PAM52PT03	PAM52	-	-	80X RNA-seq	Tumor	Frozen	Pancreas	Primary (slice 10)	Primary	#N/A	Glandular	Glandular
PAM53N	PAM53	250X WES	-		Normal	Frozen	Heart	Heart	Normal	#N/A	Normal	Normal
PAM53PT01	PAM53	250X WES	-	80X RNA-seq	Tumor	Frozen	Liver	Liver met 1	Metastasis	Basal-like	Squamous	Squamous
PAM53PT02	PAM53	250X WES	-	80X RNA-seq	Tumor	Frozen	Liver	Liver met 2	Metastasis	Basal-like	Squamous	Squamous
PAM53PT03	PAM53	250X WES	-	80X RNA-seq	Tumor	Frozen	Omentum	Omental met	Metastasis	Basal-like	Glandular	Glandular
PAM53PT04	PAM53	250X WES	-	80X RNA-seq	Tumor	Frozen	Pancreas	Primary (slice 4)	Primary	Basal-like	Squamous	Squamous
PAM53PT05	PAM53	250X WES	-	80X RNA-seq	Tumor	Frozen	Pancreas	Primary (slice 5)	Primary	Basal-like	Squamous	Squamous
PAM53PT06	PAM53	-	-	80X RNA-seq	Tumor	Frozen	Pancreas	Primary (slice 2)	Primary	Basal-like	Squamous	Squamous
PAM53PT07	PAM53	-	-	80X RNA-seq	Tumor	Frozen	Pancreas	Primary (slice 2)	Primary	Basal-like	Squamous	Squamous
PAM53PT08	PAM53	-	-	80X RNA-seq	Tumor	Frozen	Pancreas	Primary (slice 3)	Primary	Basal-like	Squamous	Squamous
PAM53PT09	PAM53	-	-	80X RNA-seq	Tumor	Frozen	Pancreas	Primary (slice 3)	Primary	Basal-like	Squamous	Squamous
PAM53PT10	PAM53	-	-	80X RNA-seq	Tumor	Frozen	Pancreas	Primary (slice 3)	Primary	Basal-like	Squamous	Squamous
PAM53PT11	PAM53	-	-	80X RNA-seq	Tumor	Frozen	Pancreas	Primary (slice 3)	Primary	Basal-like	Squamous	Squamous
PAM53PT12	PAM53	-	-	80X RNA-seq	Tumor	Frozen	Pancreas	Primary (slice 4)	Primary	Basal-like	Squamous	Squamous
PAM53PT13	PAM53	-	-	80X RNA-seq	Tumor	Frozen	Pancreas	Primary (slice 4)	Primary	Basal-like	Squamous	Squamous
PAM53PT14	PAM53	-	-	80X RNA-seq	Tumor	Frozen	Pancreas	Primary (slice 5)	Primary	Basal-like	Squamous	Squamous
PAM53PT15	PAM53	-	-	80X RNA-seq	Tumor	Frozen	Pancreas	Primary (slice 5)	Primary	Basal-like	Squamous	Squamous
PAM53PT16	PAM53	-	-	80X RNA-seq	Tumor	Frozen	Pancreas	Primary (slice 6)	Primary	Basal-like	Squamous	Squamous
PAM53PT17	PAM53	-	-	80X RNA-seq	Tumor	Frozen	Pancreas	Primary (slice 6)	Primary	Basal-like	Squamous	Squamous
PAM53PT18	PAM53	-	-	80X RNA-seq	Tumor	Frozen	Pancreas	Primary (slice 6)	Primary	Basal-like	Squamous	Squamous
PAM54N	PAM54	250X WES	-	-	Normal	Frozen	Heart	Heart	Normal	#N/A	Normal	Normal
PAM54PT01	PAM54	250X WES	-	80X RNA-seq	Tumor	Frozen	Liver	Liver met 1	Metastasis	Basal-like	Squamous	Squamous
PAM54PT02	PAM54	250X WES	-	80X RNA-seq	Tumor	Frozen	Liver	Liver met 3	Metastasis	Basal-like	Squamoid	Squamoid
PAM54PT03	PAM54	250X WES	-	80X RNA-seq	Tumor	Frozen	Liver	Liver met 4	Metastasis	Basal-like	Squamous	Squamous
PAM54PT04	PAM54	250X WES	-	80X RNA-seq	Tumor	Frozen	Peritoneum	Peritoneal met	Metastasis	Basal-like	Squamous	Squamous
PAM54PT05	PAM54	250X WES	-	80X RNA-seq	Tumor	Frozen	Pancreas	Primary (slice 4)	Primary	Basal-like	Squamous	Squamous
PAM54PT06	PAM54	250X WES	-	80X RNA-seq	Tumor	Frozen	Pancreas	Primary (slice 4)	Primary	Basal-like	Squamous	Squamous
PAM54PT07	PAM54	250X WES	-	80X RNA-seq	Tumor	Frozen	Pancreas	Primary (slice 5)	Primary	Basal-like	Squamous	Squamous
PAM54PT08	PAM54	250X WES	-	80X RNA-seq	Tumor	Frozen	Pancreas	Primary (slice 7)	Primary	Basal-like	Squamous	Squamous
PAM54PT09	PAM54	250X WES	-	80X RNA-seq	Tumor	Frozen	Pancreas	Primary (slice 9)	Primary	Basal-like	Squamous	Squamous
PAM54PT10	PAM54	-	-	80X RNA-seq	Tumor	Frozen	Stomach	Stomach met (serosa)	Metastasis	Basal-like	Squamous	Squamous
PAM54PT11	PAM54	-	-	80X RNA-seq	Tumor	Frozen	Pancreas	Primary (slice 4)	Primary	Basal-like	Squamous	Squamous
PAM54PT12	PAM54	-	-	80X RNA-seq	Tumor	Frozen	Pancreas	Primary (slice 4)	Primary	Basal-like	Squamous	Squamous
PAM54PT13	PAM54	-	-	80X RNA-seq	Tumor	Frozen	Pancreas	Primary (slice 5)	Primary	Basal-like	Squamous	Squamous
PAM54PT14	PAM54	-	-	80X RNA-seq	Tumor	Frozen	Pancreas	Primary (slice 5)	Primary	Basal-like	Squamous	Squamous
PAM54PT15	PAM54	-	-	80X RNA-seq	Tumor	Frozen	Pancreas	Primary (slice 5)	Primary	Basal-like	Squamous	Squamous
PAM54PT16	PAM54	-	-	80X RNA-seq	Tumor	Frozen	Pancreas	Primary (slice 5)	Primary	Basal-like	Squamous	Squamous
PAM54PT17	PAM54	-	-	80X RNA-seq	Tumor	Frozen	Pancreas	Primary (slice 6)	Primary	Basal-like	Squamous	Squamous
PAM54PT18	PAM54	-	-	80X RNA-seq	Tumor	Frozen	Pancreas	Primary (slice 6)	Primary	Basal-like	Squamous	Squamous
PAM54PT19	PAM54	-	-	80X RNA-seq	Tumor	Frozen	Pancreas	Primary (slice 9)	Primary	Basal-like	Squamous	Squamous
PAM55N	PAM55	250X WES	-	-	Normal	Frozen	Heart	Heart	Normal	#N/A	Normal	Normal
PAM55PT01	PAM55	250X WES	-	80X RNA-seq	Tumor	Frozen	Liver	Liver met	Metastasis	Classical	Glandular	Glandular
PAM55PT02	PAM55	250X WES	-	80X RNA-seq	Tumor	Frozen	Retroperitoneum	RP met	Metastasis	Basal-like	Squamous	Squamous
PAM55PT03	PAM55	250X WES	-	80X RNA-seq	Tumor	Frozen	Retroperitoneum	RP met	Metastasis	Basal-like	Squamous	Squamous
PAM55PT04	PAM55	250X WES	-	80X RNA-seq	Tumor	Frozen	Retroperitoneum	RP met	Metastasis	Basal-like	Squamous	Squamous
PAM55PT05	PAM55	250X WES	-	80X RNA-seq	Tumor	Frozen	Pancreas	Primary (slice 1)	Primary	Basal-like	Squamous	Squamous
PAM55PT06	PAM55	250X WES	-	80X RNA-seq	Tumor	Frozen	Pancreas	Primary (slice 2)	Primary	Basal-like	Squamous	Squamous
PAM55PT07	PAM55	250X WES	-	80X RNA-seq	Tumor	Frozen	Pancreas	Primary (slice 4)	Primary	Classical	Glandular	Squamoid
PAM55PT08	PAM55	250X WES	-	80X RNA-seq	Tumor	Frozen	Pancreas	Primary (slice 5)	Primary	Classical	Squamoid	Squamoid
PAM55PT09	PAM55	250X WES	-	80X RNA-seq	Tumor	Frozen	Pancreas	Primary (slice 6)	Primary	Basal-like	Squamous	Squamous
PAM55PT10	PAM55	250X WES	-	80X RNA-seq	Tumor	Frozen	Pancreas	Primary (slice 7)	Primary	#N/A	Squamoid	Squamoid
PAM55PT11	PAM55	-	-	80X RNA-seq	Tumor	Frozen	Pancreas	Primary (slice 8)	Primary	Basal-like	Squamous	Squamous
PAM55PT12	PAM55	-	-	80X RNA-seq	Tumor	Frozen	Liver	Liver Met	Metastasis	Classical	Glandular	Squamoid
PAM55PT13	PAM55	-	-	80X RNA-seq	Tumor	Frozen	Pancreas	Primary (slice 2)	Primary	Basal-like	Squamous	Squamoid
PAM55PT14	PAM55	-	-	80X RNA-seq	Tumor	Frozen	Pancreas	Primary (slice 4)	Primary	Classical	Glandular	Glandular
PAM55PT15	PAM55	-	-	80X RNA-seq	Tumor	Frozen	Pancreas	Primary (slice 7)	Primary	Classical	Glandular	Glandular
PAM55PT16	PAM55	-	-	80X RNA-seq	Tumor	Frozen	Pancreas	Primary (slice 7)	Primary	Classical	Glandular	Glandular
PAM55PT17	PAM55	-	-	80X RNA-seq	Tumor	Frozen	Pancreas	Primary (slice 8)	Primary	Basal-like	Squamous	Squamous
PAM55PT18	PAM55	-	-	80X RNA-seq	Tumor	Frozen	Pancreas	Primary (slice 9)	Primary	Classical	Glandular	Glandular
PAM56PT01	PAM56	-	-	80X RNA-seq	Tumor	Frozen	Lung	Lung met 1	Metastasis	Classical	Glandular	Glandular
PAM56PT02	PAM56	-	-	80X RNA-seq	Tumor	Frozen	Liver	Liver met 1	Metastasis	Classical	Glandular	Glandular
PAM56PT03	PAM56	-	-	80X RNA-seq	Tumor	Frozen	Liver	Liver met 3	Metastasis	Classical	Glandular	Glandular
PAM56PT04	PAM56	-	-	80X RNA-seq	Tumor	Frozen	Liver	Liver met 5	Metastasis	Classical	Glandular	Glandular
PAM56PT05	PAM56	-	-	80X RNA-seq	Tumor	Frozen	Liver	Liver met 2	Metastasis	Classical	Glandular	Glandular
PAM56PT06	PAM56	-	-	80X RNA-seq	Tumor	Frozen	Pancreas	Primary (slice 2)	Primary	Classical	Glandular	Glandular
PAM56PT07	PAM56	-	-	80X RNA-seq	Tumor	Frozen	Pancreas	Primary (slice 4)	Primary	Classical	Glandular	Glandular

### Sheet: Data S4
	Our Cohort							MSK IMPACT
	w SF/SD (12)		w/o SF/SD (31)			P-value (w. vs w/o SF/SD)		ASC (38)		PADC (1486)			P-value (ADSQ vs PDAC)		Frequency		P-value (Our cohort vs MSK IMPACT)
	Alt	Wild	Alt	Wild				Alt	Wild	Alt	Wild				Our Cohort	MSK IMPACT
KRAS	11	1	26	5		0.659		34	4	1332	154		1		0.860465	0.896325	0.445
TP53	10	2	21	10		0.456		30	8	1076	410		0.463		0.72093	0.725722	1
CDKN2A	2	10	10	21		0.456		8	30	323	1163		1		0.27907	0.217192	0.35
SMAD4	5	7	8	23		0.46		7	31	312	1174		0.841		0.302326	0.209318	0.25
KDM6A	1	11	1	30		0.485		2	36	55	1431		0.651		0.0465116	0.0374016	0.6902
KMT2C	2	10	1	30		0.184		2	36	45	1441		0.329		0.0697674	0.0308399	0.675
KMT2D	0	12	3	28		0.548		2	36	57	1429		0.656		0.0697674	0.0387139	0.155
ARID1A	3	9	1	30		0.059		1	37	118	1368		0.764		0.0930233	0.078084	0.77
ARID2	0	12	2	29		1		1	37	23	1463		0.457		0.0465116	0.015748	0.158
SMARCA4	1	11	1	30		0.485		2	36	29	1457		0.18		0.0465116	0.0203412	0.229
Any chromatin modifier above	6	6	9	22		0.287		7	31	280	1206		1		0.348837	0.18832	0.017
RB1	3	9	1	30		0.059		0	38	33	1453		1		0.0930233	0.0216535	0.017
P-value was tested using two-sided Fisher Exact Test
Fusion was excluded

### Sheet: Data S5
AR	TOP500	TRIM49D2	FAM107B	CYP3A43	GREB1	C1orf116	ZNF341	TMEM100	PRDM1	MTRNR2L2	IQGAP2	GABRB3	EPN1	MTRNR2L8	CDHR3	G3BP2	EVA1C	IL22RA2	ZNF22	CLDN8	MAP3K6	NANOGP8	PHF8	DNAH5	SLC13A1	WISP2	SMARCD2	PRAME	PHF19	CROT	UGT2B10	MAP3K7CL	SLC29A2	C4orf51	DHX36	DAAM1	ZNF547	TRAPPC2B	COLCA1	DBI	C2orf76	ADAMTS8	UGT2B15	TEX36	PIK3AP1	TIPARP	NOSTRIN	COBLL1	ASPH	JPH4	SPINT3	NFIB	SPIDR	WASHC3	ZDHHC9	KRTAP9-6	PRKACB	TMEM204	KCTD3	GALNT18	MOGAT2	REP15	MPHOSPH10	MCEE	EDN3	MAT2A	DNPEP	DNASE2B	PLCB4	SMAD4	CHRNA2	DNAJB3	PHACTR4	FRK	AKAP7	TPT1	DECR1	UGT2B28	USP54	BCAR3	NFKBIA	PGC	PUM2	RGPD2	MED30	APOD	CTXN3	NSD2	CXCL8	NAT1	EHF	GOLPH3	HK1	ASCL4	GNAL	CDKN1A	ERN1	AMTN	SIN3B	CDK3	TMPRSS11F	ENO4	METTL9	OTOR	NXPE3	RNF115	POLR3C	HOXC6	HOXC4	CCDC68	THAP4	GOLGA3	TSPAN33	BCL2L13	RGS3	RAET1E	WBP1L	F13A1	SELENOS	SPAG11B	ZFAND5	FAM107A	CYTH1	CITED2	LNPEP	LTBR	DEFB132	GIPC1	RNASE12	DCAF1	ISX	SCNN1A	MYLK3	ATP6V1G1	KRT4	GLYATL1	TLE3	ST3GAL6	TTLL12	TRAPPC8	UGT2B11	FKBP5	DNAJC5B	IGFBP1	CDH26	SLF1	KIAA0825	PHGR1	ANO6	DOPEY2	TRIQK	SLC22A10	OR51A2	TBPL1	FAM129B	MPDZ	ANKRD28	MCM7	AP4M1	MKS1	UNC5A	LRRC36	MTRNR2L9	RFESD	SLC15A2	NEDD4L	MT1X	C15orf61	SRSF5	ERICH6	SHISA3	TRIM48	EPHA7	RGPD6	RGPD5	METTL7A	SLC30A4	MICAL2	ZNF394	ITPR3	TRAF3IP2	SPIC	SLC45A4	ZNF624	RPS12	NFIA	GSTP1	FZD1	BCAS1	LMOD3	CNTNAP4	GAPDHS	KAT8	TTC39C	ARID5B	GIMAP5	RPAP1	ATG12	FAM69A	FGD4	MAD2L1BP	SLC39A1	GTPBP2	ADPRM	TTC21B	AP3S1	ADAMTS18	WBP4	SUN3	PDHA1	PER1	HSD17B2	ADGRG7	PKP1	SUN2	TSPAN14	FOXP1	MTAP	ZNF761	C5orf64	SWT1	OR2J3	ARHGEF38	TMIGD1	SMOX	RERE	HSD17B4	IFRD1	TRMT1L	CSNK1A1L	GIMAP2	PDK4	ATL1	TNKS1BP1	TPD52	COPRS	IFT43	ZNF287	VWA2	HOPX	GP2	EGFR	NBPF15	SMARCAD1	MAP4K5	POU2F2	PTRHD1	CENPO	KIR2DS1	DSE	SLC25A26	43160	SAP30	ZP1	GXYLT1	TPD52L1	TRIB1	CAPN7	LRP10	CREB3L4	GPX5	ZNF579	CCDC102B	MROH9	GPR161	CAPN2	NUDT3	LOC100130880	ATP2C1	PKIG	TBC1D9B	IL20RA	SLC44A4	TSPYL1	ELK4	SCN3B	KMT2D	CTNNA2	TRNT1	PRCP	B2M	C1QTNF1	TM4SF18	RCBTB1	UNC80	PMVK	ZNF649	CD82	HOXA10	SLC20A2	PNLIPRP3	TES	MB	SLITRK6	BLM	SLC19A2	ART4	SLC7A2	ZNF302	COMT	ARHGAP24	TMSB10	DOCK9	MAP1B	HSPA12A	HMGCR	MTUS1	RABGAP1L	SMOC1	DGKH	SLC38A11	CASP8	SERPINA6	NFATC2	AASS	ZCRB1	FAM13A	KLHL36	LOC644090	PF4	SLC9B1	ANP32E	SIPA1L1	TKTL1	SCN8A	ARAP2	EPB41L1	HYAL4	MANBA	TXNIP	FGL2	CCDC129	CA8	MYPN	RGS19	OPRL1	HIST1H1D	SNRPN	ZNF233	HEPACAM2	LRRC27	PRR31	ZNF18	SYT17	ALDH4A1	RHOH	CHD1L	CYP27A1	C3orf14	ECI1	SETD7	POLG	SMIM15	CTDSPL	GALNT12	ATF6	CASD1	SOS1	NEDD4	SHROOM2	ARHGAP6	CALM2	PDE4B	LSM6	CPEB1	C1orf74	ZC2HC1C	ACYP1	HILPDA	RAB20	H3F3B	PPHLN1	PPP1R12B	ZNF592	RIDA	POP1	CSGALNACT1	KIF21A	LRRFIP2	ADD3	RPE65	PLEKHA5	C2CD5	F2	GMPS	ASB9	MYO18A	KRTAP20-4	TRPM6	SCTR	STAP1	DEFB108B	DDIAS	TMEM235	IL1RAPL1	CYP51A1	RBBP7	DNAJC10	BCAP29	COA6	NBR1	MTRNR2L10	BASP1	PHF7	MAP2K6	TGIF1	SLC7A8	NOS1	SLAIN2	OR51A4	KISS1	MAPRE3	FUT4	SCO1	NUF2	ACACA	ELL2	SNAI1	C11orf97	ANKS1B	CIART	TRIM63	BAP1	MRO	SOD3	ALDH3B2	S1PR1	PROP1	SPINK13	LGI3	SH3KBP1	LMNTD1	TMEM98	GOLGA6L22	STEAP2	KLK2	NKAIN3	GRAMD2B	AP2B1	TNK2	SLC2A12	WDR75	BBS1	EFL1	NHLH2	ANK3	KANSL1L	KRT8	UGT2B7	PUS10	UGT2B17	C6orf223	ASCC2	MT2A	RUNX1T1	GMFB	43352	L3HYPDH	JKAMP	CCDC183	S100P	TM4SF1	CYCS	OCA2	SRI	MTMR4	IER3IP1	KIR2DL1	CD36	PRPF18	EDC3	DTNA	LRP12	HABP2	KCNMB2	KRTAP3-1	TRIM2	WASHC4	DDAH1	BIRC5	ITIH4	SHROOM3	OMA1	BTG1	PGK1	CHD9	GBA	CAPZA2	43161	ELF2	HGD	CBLL1	HDAC7	HPSE	MTHFD2L	NHSL1	SASH1	SCGB2A1	FAM222B	KRT10	C17orf58
ARID1A	over50	MTRNR2L2	SNX16	HOXC5	MTRNR2L8	CDH26	PLCB4	TRIM49D2	RBBP8NL	ESR1	SPIC	AMTN	ITPRIP	UGT2B10	ADD3	GALNT12	PIK3AP1	DNPEP	RDH12	SLC13A1	SLC22A10	UGT2B15	UGT2B11	CYP3A43	RGPD2	MTRNR2L5	IQGAP2	IL1F10	TLE4	DNAH5	TMEM100	GCG	MTRNR2L9	USP54	UGT2B28
BRD4	TOP500	HIST1H4K	HIST1H4J	HIST1H4C	HIST2H4B	HIST2H4A	MTRNR2L8	HEXIM2	HIST1H1C	MTRNR2L2	MDM4	SSBP2	HIST1H4H	EIF4B	GABPB2	HSPA8	GTF2IRD2	EIF2D	ZBTB4	POLDIP3	RPL37	POLR2A	CCNL1	C12orf57	GBA	SRSF7	HIST1H4D	ZC3H6	HIST1H4E	EPC1	DDX39B	CWC25	HIST1H4B	RGPD2	GTF2IRD2B	SSBP1	NACA	S100A13	SRCAP	LOC730183	RPS7	CHTOP	NOTCH2NL	MTF2	43166	YWHAE	OCIAD1	NME1-NME2	NME1	MRPL3	NFYC	INO80D	YTHDF2	ZFAT	GTF3C3	NUF2	HNRNPUL1	GTF2I	ACYP2	SNRPB	STX16	HIST1H1E	HNRNPA3	RPL29	SRSF1	DDX50	RCOR3	PBLD	HNRNPH3	EEF1A1	RPL41	DDX6	TBL1XR1	ELOB	ANKRD40	HIST1H1D	SRSF3	MRPL1	UBE2D3	HIST2H2AC	MRPL48	EIF4A2	NDUFS7	HIST2H2BE	UBB	RMI1	HNRNPK	RPS3	HIST2H2AA4	HIST2H2AA3	COX16	BRD2	KLHL20	HIST2H2AB	DPY19L4	KNTC1	HIST1H2BC	LRRC37A3	ZC3HC1	RPL11	PCIF1	HIST1H2AC	NDUFS3	KBTBD4	DDX17	PCBP2	BRWD1	SNRPB2	CDK12	GTF3C6	LUC7L2	SF3B3	COG4	ZNF574	RPL3	SETDB1	RPL37A	UFC1	RPL15	NKIRAS1	RBBP5	RPL6	RPL31	CSDE1	MCL1	RPL22L1	CTNNB1	DCP1A	ZC3H4	EFCAB2	HIST1H3B	RPL35A	TRA2B	HIST2H2BF	HIST1H2BK	HIST1H2AH	TXNDC15	GTF2H2C_2	GTF2H2C	NUCKS1	ANP32E	PCBP1	HIST1H4I	KMT5B	SF3A3	EIF4G1	HIST1H2BJ	HIST1H2AG	PLEKHM3	TRIP4	KEAP1	HUS1	POLR2J3	RPL24	ZNF518A	RPL23	MRPL44	WDR34	CALM2	IQCG	KMT2E	RBM8A	ZNF398	AAR2	SLC3A2	ATF4	ALKBH3	ZNF143	FAM98B	HMGB1	FAM227B	DTWD1	USF1	HIST2H3D	FRA10AC1	SAR1B	TUBGCP3	MAT2A	MORF4L1	RPS27	RPS8	BMS1	RPS6	USE1	SLC24A1	INTS14	DRG2	MTRNR2L9	PEX3	ADAT2	STX18	EIF3E	ZNF207	ZNF341	CCAR2	KAT6A	TAF13	FMC1	C7orf55-LUC7L2	HIST1H2BD	CDC25C	FAM53C	TMEM242	HIST1H2BG	HIST1H2AE	NOTCH2	SMARCE1	ZBTB45	COX20	HIST1H3A	HNRNPH1	WDR36	EEF1AKMT4-ECE2	EEF1AKMT4	ALG3	ZMPSTE24	ALG10B	KNL1	RPS15A	KDM3A	DUS1L	ZNF335	RPS20	NCOA5	WDR74	TBRG4	PSMF1	RAD23B	FNBP4	CPNE1	NPM1	RPS5	RBM12	NSRP1	DCAF10	ZNF830	CCT6B	UBAP2L	C1orf43	SNX16	C17orf75	RPL7A	MED22	YTHDC1	NR1H3	ACP2	CCDC94	ILF2	DR1	SPIDR	RBM25	DNAJB12	INO80C	USPL1	HIST2H3C	HIST2H3A	TOB2	TNRC6B	NCOA7	TMEM101	HIST1H3C	ZNFX1	HSP90AB1	GOSR1	ATP5MC2	MED23	PUM1	SLTM	RPL17-C18orf32	CCZ1B	CBX5	TBC1D19	RPL7L1	EIF1AD	BANF1	RBM28	HIST1H4A	ADNP	HIST4H4	CBX3	TRDMT1	CLTC	EIF4G2	SON	GART	EP300	SLC44A1	RPS14	RPL10A	PTMA	MSL2	ZMYND8	TBL1X	LAMP1	RPL17	TAF4	RPS3A	SLC38A2	RRP15	DDX5	TTI2	TIA1	VPS52	RPS18	HNRNPA2B1	DDX1	ZBTB37	SRSF5	MRPS18B	IDH3B	PRRC2A	DEDD	RPL32	TRA2A	ERCC6L2	SNRNP35	ZWILCH	RPL4	IBA57	S100A2	TOR1AIP1	MKLN1	GTF2H2	CKS2	UTP3	TATDN3	NSL1	PSMD8	NDUFC2-KCTD14	NDUFC2	SBNO1	ZCCHC3	SMG8	MMAA	CACYBP	DMAP1	INTS5	SRRT	TSC1	SNRNP27	SNRPE	HIST1H3F	GFI1B	BPTF	MYNN	TAB1	LSG1	LSM14A	TEFM	ZNF425	PFKM	DNAJB4	ZNF770	SNRPD1	ZER1	RPL23A	AGK	KDM5C	TVP23B	RPL13	SENP1	NSFL1C	TM9SF4	POLG	ZNF76	PAXBP1	NCOA6	BRF2	PHB2	RPS9	RPS15	MTERF4	SCAF8	RHBDD3	EWSR1	CITED2	NUDCD3	PPP4R3B	SP1	SEC62	USP54	PPIA	RFX3	MCM5	KRR1	SRRM2	ACBD6	RPL12	LRSAM1	MRPS35	TACO1	CALM1	ZNF106	C2CD5	SF3B4	EIF2B5	MFSD11	RRP1B	CYB561A3	ING3	CRADD	MMADHC	RPL26	ARIH1	HSF2BP	POGZ	USP47	JUND	SERBP1	ZNF280D	ZNF148	HEXIM1	SEC24C	MRPL21	IGHMBP2	KDM1A	CCDC59	PSMD3	MAN2C1	INTS12	GSTCD	PCID2	CUL4A	MICU2	C11orf54	TMBIM4	CCT7	ZC3H11A	FEM1B	COQ8A	DHX8	MGAT1	CASC3	FAM207A	TAF15	AP3S2	IL4I1	ZNF561	MTIF2	43345	HDLBP	OXA1L	PPP6R1	TUT1	TEN1	ACOX1	TMEM41A	RANBP2	VPS13B	RPS19	TPT1	UBC	VPS25	REPIN1	C8orf37	MED18	KANSL2	FBXO28	PAFAH2	SFPQ	RPS26	CNBP	METTL9	TATDN1	RNF6	NDUFB9	MATR3	RPTOR	EIF1	EBAG9	ADAR	ZNF384	PPP4R3A	MRPS23	C12orf73	CIPC	NFX1	RPS29	JRK	HIST1H1B	UBE2Z	COQ9	CIAPIN1	TTC26	SLC33A1	LOC100996842	PRRG2	NOSIP	COMMD1	RPL38	LYSMD1	HNRNPR	DCAF8	CDKN2AIPNL	DSTYK	MBTPS2	AMD1	RPS23	ATP6AP1L	ABTB1	108.779
CEBPB	TOP500	ADAM28	LZTFL1	TANK	PTPN12	KNL1	GZF1	DBI	C2orf76	ERI1	RFFL	SYNCRIP	COTL1	GPR153	NFE2L2	NDUFS4	PDAP1	BUD31	MPG	ABHD16A	ABLIM2	ABT1	EID1	ELMSAN1	PDGFRA	RSU1	ETF1	RBM45	ATP5MC2	GMCL1	HNRNPF	CUL2	CDC7	TPT1	HIPK3	SPRY4	PCF11	SMARCA2	TRIB1	HSD17B11	RNF149	NFKBIA	EIF4A1	IL6R	ISG20	ATF3	NFX1	NCOA7	PRPF38A	ORC1	MRPS15	ARHGAP24	ESCO1	EEF1AKMT4-ECE2	EEF1AKMT4	ALG3	CUEDC1	ETFDH	SMIM14	STK40	PRRG4	C4orf46	BDP1	CASP4	NDUFS7	CLPB	NUP35	RPL24	RAD23B	RDH11	NISCH	SCLT1	C4orf33	ABCF2	MBD4	IFT122	CHAC1	ATP5IF1	COQ10B	UBE2F	LTBR	GOT1	ARNT	IARS	SOAT1	XRN2	PEX16	XRCC5	MRC2	DDRGK1	E2F2	C8orf37	STAT6	SLC40A1	IRF2	CCNL1	ZNF766	NDRG1	KIAA0895	C1RL	CSTF1	AURKA	ZNF641	MTHFD1L	HDAC11	ANLN	ACAP3	CHCHD5	CLDN12	TIMM44	STAU1	DDX27	TIMM13	MAP3K12	SLC9B1	TIGD2	HNRNPH1	PNN	HIST2H3C	HIST2H3A	LIN37	CDCP2	SLC7A11	PYCR1	MDP1	CEP70	ADAR	POC1A	PNP	RRBP1	ARMC12	PSMA1	SGPP1	E4F1	CCNG2	PHF3	DTNA	UBB	POLQ	ATG7	ASNSD1	ASDURF	FNBP4	KLHL24	SNX27	ABCG1	MTO1	DRAM1	TBL1X	EIF1	IPMK	SCOC	HSPA9	CAST	CLGN	TXNDC9	SH2B2	ZBTB44	CISD1	ZNF221	MLLT11	CDC42SE1	KLHL12	ELP3	YBX3	FLOT1	SEPHS2	CAMK2G	MED28	FBXO32	GFOD1	RPL26	USP3	TOMM5	UGP2	SETD3	CCNK	PFN1	MRPS30	DAGLB	ALPK1	PLEKHG2	TARBP2	CXCL2	RSL24D1	DDIT4	TRAPPC5	COQ5	BRCA1	COX18	GBE1	MC3R	IL1RAP	EIF2S3	PARD6A	ACD	VPS45	NADK	BMF	PGAP2	NUP98	TRUB1	G3BP1	HIST1H2BL	STMP1	ANKRD13D	CYP19A1	WDR7	RC3H2	HERPUD1	FAM227B	DTWD1	SDHAF3	BRD4	NGLY1	PSMB4	APLF	SLC17A5	CARD9	MEIS1	RABEPK	IQCB1	EAF2	MIB1	MAP3K8	ZBED3	SLF2	BCL6	PAFAH2	HDAC5	PSMB3	RPL9	LIAS	TSFM	SUMF2	HMGN4	PLEKHH3	PEAK1	HMG20A	YARS	SENP7	S100PBP	ETV6	DLX1	NARS	RPRD2	LYRM1	DCUN1D3	DCUN1D5	BTF3L4	WDPCP	MDH1	TRPM7	NCEH1	ZNHIT2	GTPBP2	HEATR5B	ZCCHC3	SLPI	TRMT44	ACOX3	ARL15	GPATCH11	RPS3A	FAM111A	PCNX4	PREPL	CAMKMT	PDS5A	WASHC5	NSMCE2	CALCOCO2	ADRM1	GARS	HES4	UBE2D3	TMEM268	EFR3A	COQ7	ASCC3	SUGP2	ARMC6	TPD52L2	TXNDC11	DHRS3	STK19	DXO	PER1	IDH1	PRMT5	WASF1	CDC40	SMARCAD1	RHOQ	ATP6V1E2	GPAT3	LUC7L2	FMC1	C7orf55-LUC7L2	CHMP2A	SHMT2	DLX4	SLC35D1	PSMB5	ANKRD42	SNX21	TTC39C	DMAC2	COX20	RAB33B	SLTM	HERPUD2	NDUFA12	LRIF1	SLC45A4	PPP1R15B	GGNBP2	TARS	MAD2L1BP	SENP8	HSD17B7	TMBIM4	MYO9A	FDXR	NR1H3	RAB7A	PMM1	MNT	CCDC90B	PCBP1	CTR9	SESN2	PRKACA	NRDC	NAB2	PRR13	ZC3H12C	HMBS	ELOVL3	EBPL	NFIL3	CEP162	PRCP	DDIAS	TMEM205	CCDC159	TRIB3	ACOX2	FADS2	FADS1	ENGASE	TCN1	SPOCK2	SLC25A28	GHITM	CD68	PDLIM7	MYL6	VNN3	43345	HDLBP	ODF2	MLH1	EPM2AIP1	PARP8	XPOT	ULBP1	RNF7	HMOX1	CLIC4	CATSPERZ	DDIT3	GRB10	CCDC18	ZMAT2	TMEM91	METTL14	TM2D2	SDHAF1	FAM83A	UBAP1	SIAH1	PPARD	UBE2I	HBP1	NOL11	DHCR7	APOLD1	MAEL	MBNL1	PTP4A1	DUSP23	SACM1L	PATL1	ASNS	NSUN4	DHPS	RBM7	C11orf71	PALMD	CFLAR	PPIF	SREK1	SARS	AKTIP	TNKS1BP1	EIF2S2	STAT1	SKA1	PRDX4	ARHGAP45	RPIA	SFR1	ALG13	RAPGEF2	PCDHGB4	SGK1	CIPC	SFTPD	SLC3A2	AHCYL1	PTPRG	PDSS1	POLG	CDKL4	ABHD11	TREM1	RPL23	STEAP4	INHBE	FOPNL	EXOC6	AGTRAP	KCNK1	LCMT1	ISL2	CTSC	PIP4P1	BEST1	FUT3	ZNF14	PHLDB1	SMG8	MARS	ARHGAP9	PPP6R1	TBC1D13	SYNGR1	CAPS2	PTGS2	WBP4	CECR2	TSPAN31	ATP2B4	DCTN6	P4HB	UBR4	PPIG	XRN1	KANSL1L	GBA	TBCCD1	DNAJB11	RPL34	RNF44	HNRNPA3	POLI	MTRNR2L2	RAB3IP	PRR5-ARHGAP8	PRR5	HIST2H2BE	HIST2H2AC	HIST2H2AB	IMPDH2	RUVBL2	GYS1	SLC25A25	OTUD7A	MGAT1	TMEM14C	USP36	HIST1H2AI	ZFAND3	PSAT1	TRIM2	MIS18BP1	IRF2BP1	LIG4	ABHD13	HAL	HGSNAT	LSM14A	AATF	GM2A	NRL	OCEL1	CYP24A1	ITPRIP	CASS4	CHMP4C
CHD1	TOP500	PRCC	SLC35E2B	SLC35E2	FOS	SELENOT	POR	ZNF219	PAXIP1	PTDSS1	MTERF3	TIGD5	EEF1D	ATG101	NOL8	CENPP	PIK3R3	CDCA7L	MTRNR2L2	YY1AP1	DAP3	ANKRD13A	MTRNR2L8	CNOT6	TARDBP	FRAT1	PARK7	POLG	PRKCI	FLCN	PSIP1	IQCH	AAGAB	NOCT	NPHP4	KCNAB2	C21orf91	TCP11L2	DOHH	EED	BCCIP	MYO9B	HAUS8	UFD1	CDC45	MYL12B	RPN2	MROH8	DNMT1	HDAC2	BCL6	FBXO33	CENPN	CDON	FRAT2	ULK4	AKIRIN1	RGPD2	UBE2B	CDKL3	SS18	CDC25C	DGAT2	RHBDD3	EWSR1	FAM53C	TAF15	MYL12A	PDXDC1	SRI	BZW2	ANKMY2	DLST	CDIPT	EIF3B	PHRF1	SOD2	SNAP29	PI4KA	CENPE	TMEM260	COMMD6	NDUFB1	CPSF2	DPP9	ZNF300	NR6A1	PPIB	OXR1	UFSP2	STK35	PRMT1	TSPAN4	POLR2L	WRAP53	TP53	LRPPRC	TADA3	ARPC4-TTLL3	ARPC4	PMVK	PFDN4	PRDX2	UIMC1	PRKDC	MCM4	FKBP3	UQCRC2	UCHL3	PNN	UQCRH	LRRC41	CNOT4	ATF7	WASF2	FAM227A	CBY1	NDST2	SELENOW	PKNOX1	GNB2	MIA2	SETD2	CD164	PPP1R13L	CD3EAP	SMC3	AFF1	ASH1L	MGEA5	RPL19	INO80D	USP15	RITA1	DDX54	RAB28	HHIPL1	CCDC85C	BRAT1	UTP18	MBTD1	ASAH1	GPR108	PRDM10	DOT1L	TST	MPST	ZC3H7B	RANGAP1	CFAP77	GALNT10	TBC1D17	AKT1S1	LUC7L2	PPP5D1	CALM3	FRMD6	MED26	SNX16	CDK16	HIST1H4J	ALDH4A1	ZFAND3	TRAPPC3	MAP7D1	ATP8A1	CCT5	FAM110A	ATG16L2	MARK2	MRPL46	FMC1	C7orf55-LUC7L2	ZDHHC5	MAT2A	ZNF335	RALY	PTOV1	CHMP3	SS18L1	PSMA7	RPL22	MTRNR2L9	ARL6IP6	PTCD3	POLR1A	FAM173B	SPATA17	GPATCH2	MTCH1	TTLL7	SRXN1	UQCRQ	GDF9	PRPF40A	IFT52	DUT	ATF4	CSNK2A1	CSTB	S100A13	CHTOP	HIST1H4K	TACC1	MRPS24	SYVN1	RMND5A	KDELR1	ZMYND11	LYRM1	DCUN1D3	SLBP	RNF103-CHMP3	ZDHHC2	DISP3	MRPS18B	BZW1	MBLAC1	PTCD2	MRPS27	HIST1H4E	CUL2	WASL	MGRN1	C6orf226	LSR	PCBP2	LANCL2	MTMR14	EEF1A1	MOCS3	HIST1H1C	DPM1	HEXIM2	COPS5	SREK1IP1	CWC27	PPM1L	LIN54	HIST2H2BF	GMNN	UBA1	RPL35	ARPC5L	SETD5	ZNF639	SIRT4	ADGRV1	PRR19	PAFAH1B3	FBXW4	HIST2H3D	ATP6V0C	H3F3B	RBBP6	PTP4A2	RMND5B	HSP90AB1	PIP4K2B	MLST8	HIST2H4B	HIST2H4A	ZBTB4	EPC1	SLTM	PRR3	GNL1	SASH1	LSG1	POLR2A	HIST2H2BE	HIST2H2AC	RPS29	RAVER1	EBF1	HIST1H1E	ARAF	DNAAF3	PSMD3	BAG2	CELSR3	PRCP	TMSB10	TJP2	PABPC4	PYGO2	LOC101928120	RPL11	ZBTB8OS	RBBP4	ASNA1	UBE2L3	TRA2B	CFAP221	DDIAS	UBAP2L	C1orf43	HIST1H2BD	CACNA1F	SIGMAR1	HDAC1	GNAS	RPL41	MIA3	GRIPAP1	STRIP2	PPFIA3	C19orf73	VEZF1	HEXIM1	INTS2	ZFP14	TPBG	HIST2H2AB	UBE2A	SRPK2	PKIA	HIST1H2BC	HIST1H2AC	RPLP1	FAM156A	EIF4A1	MORF4L1	HIST1H4C	KCMF1	MBNL1	SLC3A2	ABHD16A	DDX5	AMD1	HIST1H4D	HIST1H3B	POLR1B	ANKRD17	TNRC6B	UPF1	LRCH4	FBXO24	RAB11B	C1orf106	ROBO1	ANP32E	MAST4	ANKRD12	EIF4A2	SMARCAL1	FBXL14	MAOA	PIF1	KDM3B	WTAP	LARP4	DIAPH1	NFYC	NDFIP1	RPS20	RPS15A	DAZAP2	SERBP1	GTF2A1	PDIK1L	ATG2A	TRA2A	PCNT	FANCI	C21orf58	ZNHIT2	MYT1	PRKAG2	ID1	TBX3	PRMT2	SYN1	OAZ1	SRSF3	ATP5PD	TRAF7	DUSP1	NSD3	H3F3A	HNRNPU	BRD2	HIST1H2BN	HIST1H2AK	HAP1	H2BFS	FCHSD2	EIF4G2	MTRNR2L10	DBP	NFKBIZ	NIPBL	MCM5	WASF1	CDC40	TIMM17B	PQBP1	TOP2B	ZC3H10	HIST1H2BK	HIST1H2AH	HIST2H3C	HIST2H3A	HNRNPC	SRCAP	LOC730183	SRSF1	ISG15	HIST1H2BJ	HIST1H2AG	NUDT4B	NUDT4	BCLAF1	MADD	PLEKHG5	RPLP0	UBE2J1	PPP2CA	ZC3H6	FAM160B1	WDR26	LSM14A	HNRNPA3	PABPC1	BTG1	HMGB2	HIST1H1D	PHLDB2	GDI2	NASP	FOSL1	BCL9	LRRC61	ACTR3C	MCL1	C19orf48	PSMD14	HMGA1	RPL12	LRSAM1	MAP3K20	MIB2	RPL28	PPIA	NSMAF	TMEM219	FKBP5	RPL13	SLC38A2	SELENOH	HNRNPUL1	CSNK1A1	AKT2	HECTD1	ZFP91	LPXN	TMEM131	EFCAB2	PHF8	NOTCH2NL	NR2F2	TP53RK	CUL1	HIST1H2BG	HIST1H2AE	C6orf48	ZNFX1	HIST1H4A	HIST1H3A	CSDE1	SYNCRIP	ATP5F1B	MDM2	LMNA	PCIF1	MIF	SCAND1	ASF1A	USP25	HIST1H3H	ITGB1	CTNNB1	HIST1H4H	SUCO	HIST1H2BO	HIST1H2AM	LATS1	FHL2	PPT2	MAML1	EIF1	MTDH	UBC	HIST1H4F	HIST2H2AA4	HIST2H2AA3	PHC2	LAMC1	PTPA	MAP2K4	CRAT
CREBBP	TOP500	CDK12	SMG5	PAXBP1	ZBTB40	RPL27	ANGEL1	RMND1	ARMT1	ZDHHC5	TFPT	PRPF31	UBE2F	VMAC	NDUFA11	EIF3E	ITFG2	MTRNR2L8	TMEM30A	SSR3	FAM212B	DDX20	SIRT6	ANKRD24	CHD1L	LARS2	CRYBB2	SNX16	COPS7A	ATP5MC3	PA2G4	RPS19	PGS1	LAMP1	KIF3B	STX7	RGPD2	CASC4	TYROBP	ZNF106	INTS5	CYB561A3	ELMOD1	TBC1D22A	MTRNR2L2	BAIAP2L2	KCNIP4	SNX1	KMT2A	KRTAP16-1	SAMD1	CMSS1	TNRC6A	RAPGEF6	ZFYVE26	HSPA1B	ZNF70	PISD	C5orf51	HIST2H4B	HIST2H4A	PMVK	INTS9	HMBOX1	DCLRE1B	AP4B1	NAV3	TMEM229B	PLA2G7	COG3	STX6	SLITRK3	RTRAF	43352	SMAD5	RAPGEF2	SOX5	SF1	MTRNR2L9	FAM129C	PICALM	CD72	CPLX2	PEA15	ELAVL2	IL4I1	USP15	EIF1	MSL2	HSPA1L	HSPA1A	NCF1	EMSY	BIRC3	SH3BP2	ZMYM3	TTC21A	GORASP1	TACC1	TNFSF15	KLHL5	DCAF13	BRPF1	RAB4B	EED	TRMT2A	RANBP1	ZZZ3	TOB1	ATAD2B	GBA	NEURL4	TPR	ODR4	PUM1	ZNF286A	PHF8	IPP	PTK2	ZNF524	FIZ1	USF1	ZNF101	DAXX	RASSF2	NUF2	ZNF462	CELF2	PDLIM2	CHMP5	BAG1	ZBTB4	POLR2A	NCF4	HMGB1	FAM200B	SNX2	C15orf62	NBN	PPP6R1	EIF4ENIF1	POLG	ASPSCR1	SLC30A6	CLTC	NCOR1	SEC14L1	MECOM	LCK	LDB2	MRPL17	CBLL1	SOD2	NR3C1	RLIM	ACTR3	LNPEP	WTAP	MAN2C1	DDX18	CCNL1	KLHDC9	CDC25C	SLC35F5	MS4A7	SYK	POLI	RPL12	LRSAM1	SRCAP	LOC730183	STK40	SELENOH	DSCR3	CHAMP1	MDGA1	ERCC6L2	FAM53C	PLSCR1	RC3H2	TARSL2	HMGCS1	RABEP2	QRFPR	KIAA1324	C1orf194	TUBD1	RPS6KB1	LMO2	MAT2A	PSD4	SLC2A5	ARSG	DUSP2	TMBIM4	PPME1	C2CD3	CD19	SIN3B	STIL	USP32	CD79A	VAV1	FLI1	LY86	WASHC2A	PKN2	B3GALNT2	SS18	TYR	BIRC2	ACTR2	FDPS	SLC35F3	RILPL2	WDR74	NOTCH2NL	GABRA2	HSPE1-MOB4	HSPE1	HSPD1	OTULIN	DNAJC25-GNG10	NME1-NME2	NME1	MAPK1IP1L	UBE2D3	KRTAP9-6	UBE2B	RAB5A	EFHB	CDKL3	CLN5	SCAMP1	TRABD	ZBTB37	WASHC4	H3F3B	GGA1	CCL4	DMTF1	TCP11L2	MORC3	TRA2B	GSK3B	TOR1AIP1	NFYC	USPL1	POLR2J3	HEXIM2	NBR1	MDM2	ARHGAP45	ADPGK	U2AF2	PSPH	CCT6A	PIK3R3	PSMA1	RALGAPB	RMI1	HNRNPK	EPS15	SMIM14	HNRNPAB	KDM3A	SHOX2	MFSD11	GABRA4	CSK	MYLIP	RPL11	AP4E1	CHMP7	RPL3	SRSF7	KAT7	HIST1H2BC	HIST1H2AC	PIP4K2B	PIK3CA	SLC33A1	GTF2A1	SLX1B	SLX1A	BOLA2B	BOLA2	MTF2	MAP2K3	DDX42	CCDC47	CNPY3-GNMT	TCTE3	ERMARD	RPSA	43166	NDFIP2	CXorf40B	COL4A3BP	PTPN4	ARHGAP4	PARP6	KLHL12	DEDD	ZNF398	EXOC5	CDC27	STX18	C7orf49	GLRX5	ZNF721	PIGG	ZNF384	SPHK2	SSBP2	RASA2	TMEM243	SRSF10	SCYL3	TMEM50B	SESN1	TLR9	UBC	RBMXL1	METAP2	BOLA2-SMG1P6	NUDCD3	ASF1B	MATR3	BRI3BP	CYCS	MRPL24	TAF15	HACD2	SF3A3	DR1	ALDOA	UHRF2	SPRED2	ITGA4	RB1	POLR2M	PSMD3	SECISBP2	ANKRD17	ACAP2	LRRC8D	JPT1	YARS	HIVEP2	CD164	DDX59	MALT1	LOC101927322	AHCTF1	TRAM1	ENO4	PRELID2	RAD52	ERC1	GRPEL2	GPBP1	POLDIP3	BRWD3	UPF2	C5orf15	BTF3L4	HIST2H2AA4	HIST2H2AA3	SFT2D1	CALM1	RBPJ	MAP1LC3B2	NMI	CFAP20	WASHC2C	CSAG3	KMT5C	PRKRA	PJVK	KPNA4	BTBD10	SSBP1	INPP5F	DSTYK	USP7	UCHL5	TROVE2	WBP1L	SLC39A8	HPD	ISY1-RAB43	ISY1	HLA-DMA	ZBTB8OS	PCBP2	TRIM41	LOC100287896	LIPT2	CCDC18	TMEM18	SNUPN	MTMR14	TBC1D30	SDE2	RPL22	GNS	USP4	TFB1M	PHF23	TLN1	CREB3	DCAF12	ORAI3	ITPRIP	POU2AF1	CREM	VAV3	GORAB	TAF1B	ZNF595	NR1H3	MDM4	SPATA13	RNF168	CCDC107	SLC24A1	INTS14	MTRNR2L10	TCP1	MRPL18	FNDC11	LUC7L2	LDLRAD4	BTRC	PKM	TLR6	STAT3	SNRNP35	CCNG1	THAP5	DNAJB9	IREB2	RBBP4	LSM3	STX4	RASSF5	RAPH1	PRMT5	AMD1	SP1	ORC4	MBD5	CALR	UBAC2	HNRNPA2B1	CBX3	RPS4X	HEMGN	UNC93B1	TTC21B	MRPS24	HDAC9	DIS3	JUND	TMEM242	IFRD1	SLC39A13	ADA2	HOXB13	RRM2B	CLIC1	SACM1L	RCAN1	HERPUD1	ANKRD40	MAPK14	UBAP2L	C1orf43	JMJD1C	BMT2	RWDD1	PTPN2	NADK	FAF2	NOP14	GRK4	CBWD5	CSRNP1	MED23	CCAR2	ERLIN2	SREK1	DNAJB12	NXF1	LIMS1	NSUN6	NFE2L2	NCAPG	DCAF16	RPA2
CTCF	TOP500	U2AF2	DHX8	AHCY	COMTD1	TMEM170A	RBM17	ATP5MC2	DDX18	MED4	KDM3B	SF3A3	MED23	CNEP1R1	STK17A	CLPB	C8orf59	ACBD4	PSMD6	EID2B	GPRC5B	SH3GL1	LINGO1	FBXO34	C15orf48	SLC14A2	ATMIN	FEM1A	TDRD7	SCAND1	TOX4	RAB2B	RRP9	PARP3	DCTN1	LRRC37A3	MTERF1	KAT5	ABCA3	ANKRD36B	SNRPE	AARS2	PAFAH2	NOB1	TCTN3	LSM11	C19orf12	SMIM8	ZCCHC4	COIL	COG2	SF3A2	PLEKHJ1	PINK1	RAPGEF1	PPARD	TRAPPC3	DHX34	SARS2	MRPS12	WRAP53	TP53	C1QBP	EPHB3	KIFC1	ATG16L1	RPL10A	TSSC4	CACNB3	ATP5MPL	PRPF18	TLCD1	ROM1	EML3	UTP3	ARL8B	CRBN	NAE1	ANKRD36	CHD9	DNAJC11	DYRK4	CCDC124	TSEN54	CASKIN2	DPP8	ARRDC2	MAPK1IP1L	ADCK5	EIF3G	ALKBH2	TMEM106C	METTL5	LMBRD1	AGFG1	LRRC59	PDRG1	ADPRHL2	STAG1	MTMR6	RHOF	MYO7A	FXN	ANKRD36C	MUC1	GNAI2	KCTD14	DHRS13	SGPL1	CATSPERG	RPLP0	VPS36	PPIP5K1	OMA1	RPL26L1	RRP1	CCR7	SLC25A51	IPO9	STXBP3	CDK5RAP3	EIF2S1	ATP6V1D	ATP5ME	ZNF554	FITM2	FAF2	RGS9	SNRPD1	ZBTB34	MED20	BYSL	GFM1	DIAPH1	POLR2J3	TNFRSF21	SCAF11	GH1	MGRN1	BNIP1	ASNSD1	ASDURF	PCDH1	TAF1C	TMCC2	ENDOG	APOB	CD300LG	TPR	ODR4	VPS13D	RET	POLR2C	CPED1	PPP2CB	STUM	PPP5C	UPK2	SCAI	SLC37A4	PPP6R2	NDUFAB1	SPART	MFSD4B	ALAD	NOL11	FMNL3	MRPL38	LMTK2	RARS	FXYD3	SLC30A5	C17orf53	TTC39A	GINS4	HIF1AN	ELMOD2	ZNF843	ABR	SRCIN1	OXTR	NRXN2	PITPNM1	FRG1	TAP2	AGO1	CCDC59	NHEJ1	PTK6	C11orf1	NUTM1	NOP10	NFKBIL1	ATP6V1G2	PARL	TTC5	NPFF	PMPCB	COL1A1	DENR	GRM4	CSPP1	B9D1	LRP10	HSD17B14	TMBIM6	TAGAP	DUSP11	CRKL	HOXC5	GORASP2	NDUFA6	FAM214B	TSFM	ZBTB20	ASB6	IFT46	MLF2	ANKRD20A4	EPC1	AAAS	IRF9	NBPF10	SPATA20	FAM133B	BICD2	AHCYL1	RBM45	ITGB5	ERMN	HINT3	ZNF398	PRMT3	ZNF25	GCLM	LPIN3	ZNF212	AP5B1	HM13	STAM2	DDX47	GPR142	CSMD3	MRO	VTA1	NMBR	SNAPC5	TMEM179B	MAPKAPK3	RBM19	SNX19	MAPK14	SLC12A9	SCNN1G	UBE2Q1	FAM98C	C1orf194	DACT3	GEMIN4	ZNF425	COX14	SNX18	TNFAIP8L2-SCNM1	TNFAIP8L2	TAS1R1	NOL9	DPEP2	DTL	CNNM2	NLE1	CDC42EP2	CHD1L	DUSP13	RPS15	TFEB	SLC35B1	DENND4B	STARD10	ESS2	LONP1	CATSPERD	LETMD1	NPR1	RUFY4	RNF224	NYAP1	AP4E1	LRRC37B	EIF3C	CEACAM1	SYS1	ESCO1	NME1-NME2	NME1	AKAP12	DIP2B	FUCA1	SLC2A4	RPL26	FAM212B	DDX20	RCC1	WRB	SRP9	ZNF3	NOL7	PRKAB1	HEY1	IL20	GPN3	FAM216A	ZNF593	STYK1	RPP14	HTD2	PSMD11	PIGC	TRPC4AP	GABPB2	EPB41L4B	KATNBL1	EEF1AKMT4-ECE2	EEF1AKMT4	ALG3	UCHL3	COMMD6	ABHD14B	ABHD14A-ACY1	ABHD14A	SLC36A1	KLHL22	BPTF	GOT2	CNIH1	KIF1B	CST9	THBS3	HOXB5	TP53I3	PRICKLE4	FRS3	IBA57	CA11	ZNF786	STIM1	SDCBP2	MAP4K5	ATL1	SUGCT	MPLKIP	CEP135	VEGFA	VPS4A	SSBP1	CCDC142	RHOC	UBE2L6	HNRNPLL	TPM1	RHOT2	MEGF8	KIAA0895	DAGLA	LPCAT4	TNK2	PLK3	ADRM1	CIZ1	FAM220A	CDC37	TMEM141	SPG11	POU2F2	CFAP54	LYRM9	EXD1	CHP1	TRAM1	FBXW5	C8G	TRABD2B	EXOG	RAB27A	RAB8A	KLHDC8B	MED13	DHRS4	CBL	ALG5	PPM1F	ARPC3	RPS3A	GSE1	ZBBX	WDR38	WDR41	RPS14	RERG	SYCE3	MAML2	RPEL1	SIRT4	SUFU	RNF7	ACTR1A	FAM83D	CD8A	TPBGL	ZNF354A	UBFD1	IL12A	SELENOM	RPL38	WDR70	RNF14	RBM4B	C6orf203	BCL6B	C1QL4	ELN	NLRX1	GRAMD1C	ABT1	PDIA6	PDE2A	YTHDF2	EIF1B	LRIG2	EFHD1	AHCYL2	REPS1	SMIM5	ANKRD2	GATAD1	NPC1	POLR3B	ATP6V0D1	NECAP2	POP7	STAG2	NDUFAF3	DALRD3	DNM1	NES	ATAD2B	PPRC1	CREM	SIK2	USP2	RIPOR3	ARL6IP1	ANKRD6	CDC73	PPP1R3B	QPCTL	ATN1	STK10	DTX4	DTWD2	HSD3B7	C6orf89	ERMP1	CARMIL2	RGPD5	PCBD2	KLC2	ANKRD39	ERCC4	DMKN	DPH7	DHX16	NFKB2	SUDS3	ZNF268	POMK	TM7SF3	DNMT3A	TOR2A	MAPK8IP3	KLHL32	PRPF6	CREB3L2	MTF1	SPECC1	NSFL1C	DLK2	MAFA	NDUFAF4	SMIM12	MRPL17	DOPEY1	MTA3	ANKRD46	RPL36	EIF2B4	MRPL39	CAPS2	MAPT	THEM6	RNF214	PCSK7
E2F1	TOP500	PCNA	POLD3	UBE2T	NOLC1	ALDOA	TUBA1B	CDKN2D	PPWD1	CENPK	RAD54L	CEP152	SRSF1	GBA	NDC80	METTL4	HIST2H4B	HIST2H4A	RFC4	FAM111A	NCAPG	DCAF16	SPC25	SMPD4	MZT2B	TRMT2A	RANBP1	GORASP2	CDK1	VPS29	RAD9B	MXD3	SLBP	H2AFV	BLM	MCM3	ARHGEF39	ZNFX1	CNTLN	FANCD2	TPRA1	KIF23	KIF15	KIAA1143	ATAD2	UBAP2	CASP8AP2	TTC33	E2F3	METTL2A	MZT2A	NCAPG2	WEE1	METTL2B	ZWINT	RRM1	LRRC57	HAUS2	LIN52	ALDH6A1	MFSD11	EXO1	CSTF3	OIP5	NUSAP1	CDCA4	CBX5	RANBP3	RBSN	KIF18B	RAB8A	TFDP1	CC2D1A	C19orf57	TCF19	CCHCR1	TK1	AFMID	PRKDC	MCM4	SNX5	MGME1	CDC25A	NCAPH2	LMF2	GMNN	EFCAB7	CSTF2T	SAC3D1	VPS26B	NCAPD3	CDC7	RIF1	MSH5	RFC1	C19orf48	FANCA	PCLAF	TIPIN	BUB1B	FAM76B	CEP57	NCAPD2	MRPL51	TMEM116	ERP29	GINS3	DSN1	DHX15	DGCR8	REXO5	ERI2	PBK	NUP155	RBL1	SNRPB	AURKB	SKP2	LMBRD2	FAM111B	AKAP11	SLX1B	SLX1A	BOLA2B	BOLA2	PSMC3	C6orf48	RDM1	CENPN	HIST2H3C	HIST2H3A	FANCL	NFATC2IP	LEMD3	TOPBP1	TF	HMGB2	COPS3	INCENP	NEURL1B	NOP58	CEP295	RFC3	PDS5A	RPS20	SPAG5	METTL15	KIF18A	TYMSOS	TYMS	RACGAP1	MAMSTR	CDT1	RFC2	ZFPL1	CDCA5	MKI67	SPC24	HIST1H2BO	BOLA2-SMG1P6	CENPS-CORT	CENPS	RCC1	MDC1	PARP2	ZBTB8OS	RBBP4	TICRR	CLSPN	GUSB	KIF2C	NUDT1	MRM2	KIFC1	HMGN2	ASF1B	H2AFX	SYCE2	TBC1D15	DEPDC1B	MIS18BP1	TUBGCP3	TMEM18	TMEM258	FEN1	DCK	IQGAP3	TTI1	RPRD1B	GINS1	UHRF1	ASH2L	CDC6	BIRC5	KRR1	DCLRE1B	AP4B1	PXMP2	POLE	C1orf35	LRRC8A	KYAT1	MYC	AATF	PNPLA8	ATL3	NPM1	PLK1	RNPS1	RNF227	RRM2	LSM4	TIMELESS	ANAPC11	ALYREF	DTL	TMEM126B	DLG2	HNRNPAB	CDKN2C	CHAMP1	RTTN	KNTC1	CHERP	USP5	CDCA3	DSCC1	UMAD1	CREBZF	PAQR4	ZNF367	GABPB2	SKA1	DNMT1	MAGOHB	NAP1L4	DIAPH3	MCM6	PCNT	C21orf58	CENPI	STAG1	PDE4DIP	RFC5	NUF2	GTSE1	NUDT2	KIF24	DCLRE1C	NUP85	RMDN3	EZH2	UBR7	GON7	VAPB	SRSF4	METTL18	C1orf112	FBXO5	WARS2	C12orf65	NEMP1	TPM3	SMC3	PRIM1	WDR34	IPO9	GINS2	COX8A	L3MBTL2	CEP55	CDCA7	FAM200B	E2F8	MELK	CDC23	XRCC2	MYO9B	HAUS8	DDX11	STRADA	CENPM	RBBP8	POP7	SLC3A2	UQCC2	RGS3	TMEM106C	LCMT2	ADAL	RPRD2	PRC1	FCHSD2	SLC20A1	PTRHD1	CENPO	NUP214	TCP1	MRPL18	POLE2	RER1	EIF2S2	TCEA1	POLE4	STIL	RHNO1	FOXM1	MAT2A	SLC16A1	SFR1	CHCHD3	TXNDC16	MMS22L	TMPO	IPO7	WDR53	FBXO45	RPS13	TCTEX1D2	CTDSPL2	TGOLN2	U2SURP	P4HB	CEP131	HIST1H3B	TEX14	NUMA1	LRTOMT	RPS16	CHEK1	RAD51AP1	C12orf4	PTAR1	MSH6	RMI1	HNRNPK	TTF2	SMC4	IFT80	SMC1A	RIBC1	ESYT1	RECQL4	LRRC14	AHCTF1	NOL8	CENPP	RNASEH2A	LRRC26	HLTF	FBXO4	UBE2S	CHCHD2	CDC25C	LUC7L2	CNBP	UBE2C	HELLS	DNAJC9	HNRNPDL	KIAA0895	ANLN	TRIM37	GPANK1	CSNK2B	SLF1	KIAA0825	MTG1	PPIA	KIF11	WDR90	TRIQK	FDXR	SRSF11	LRRC40	GLYATL1	C9orf40	HNRNPA3	ZNF611	SCAF4	HMGB1	GANAB	MAD2L1	DNA2	ANP32E	SNRPG	ADAT1	BANP	HJURP	PRMT3	FIGNL1	ACYP1	RAD21	MNS1	SIVA1	IQCC	MTHFD1	FANCC	LAMA3	MAST2	PSMC3IP	TMEM107	HASPIN	HNRNPF	MSH2	ZDHHC12	ICMT	ENTPD5	BBOF1	RCCD1	HIST1H4A	ATAD5	CHAF1B	TOMM5	DHX35	BRCA1	DUT	SPATS2	DHX40	RECQL	GOLT1B	ING5	YEATS4	SHMT1	MIS12	DERL2	MCMBP	DTYMK	TRIM59	PUM2	UTP23	E2F1	SMC5	LHX2	RGL1	ARPC5	RFX1	RNF168	HIST1H3A	CCDC171	TIFA	RAC1	ZNF644	GLO1	CTCF	SUPT16H	SPEN	RIC8B	DCAF1	ARF6	CCM2	DCP2	KIF2A	QTRT1	HNRNPUL1	IPO11	TMEM143	SYNGR4	GPR19	TRA2B	LOC100996842	MRPL37	TOE1	TMEM60	PHTF2	MUTYH	RAD18	USP37	CNOT9	SERBP1	PIP4P1	HADH	DDX39B	TBC1D31	BOLA1	HCN3	TUBGCP5	RPS29	C5orf24	SLC25A40	DBF4	FHOD1	MRPL17	NHLRC2	DCLRE1A	LRR1	PRIM2	MINK1	EED	SMYD4	RPA1	SCAF1	PA2G4	NUP210	TRIM33	ANKRD36	SUZ12	ATM	NPAT	EIF3B	MPC1
EP300	TOP500	STAT3	MTRNR2L2	MTRNR2L8	STAT1	NFAT5	SSBP2	ZNF341	KAT6A	MOB4	NFYB	GARS	TIMM22	VANGL2	HIST1H4K	GREB1	TBL1X	HIST1H2BC	HNRNPA0	SYP	HIST1H4J	CTNNA1	SLC35E2	RGPD2	POLG	HIST1H4H	HIST1H4C	SLC35E2B	HIST1H2AC	HIST2H4B	HIST2H4A	GGNBP2	SFSWAP	NOTCH2NL	PMVK	BRPF1	DPP9	SMARCD2	HARBI1	ATG13	RAD51AP1	C12orf4	LAMP1	SRI	CEP44	FBXO8	CMSS1	NFE2L2	SETD1A	PFDN4	HMGB1	TIPARP	IQCH	AAGAB	SNRNP35	MTRNR2L9	NUCKS1	GBA	USPL1	PDE12	YARS	43352	ARMC8	PRKCI	PARK7	TRIB1	ATG101	FAM107B	HIST1H4E	PDZK1	ARL1	FKBP4	NUF2	EXOSC8	POR	PIK3R3	MGEA5	HIST1H4B	PSMC3	MTF2	STX16	ULK4	NME1-NME2	NME1	CDKL3	MAP1LC3B2	PRR14L	USP15	UBB	HSPE1-MOB4	HSPE1	HSPD1	GNB2	NFKBIA	WASHC2A	EED	HIST1H4D	TTC28	DLST	UBE2B	DNMT1	LUC7L2	HNRNPH3	CDC25C	FAM53C	WASHC2C	PBLD	PPP1R37	TPD52L1	TIMM9	KIAA0586	NUFIP2	DOHH	FRA10AC1	PPP5D1	CALM3	BIRC3	RPS7	ANKRD13A	TAF15	CCNL1	PNRC1	FBXL17	PDXDC1	MYL12A	NOTCH2	CDIPT	CLTC	ZNF335	IFRD1	CNOT6	TARDBP	SLC25A24	CWC25	MAT2A	FAM227B	DTWD1	BZW2	ANKMY2	S100A2	PTDSS1	MTERF3	ZFAT	FMC1	C7orf55-LUC7L2	PCYT1A	COMMD6	RNF223	BCCIP	FLCN	OXR1	EIF3B	SMARCE1	PPP4R3B	PRKDC	MCM4	KNL1	ATF7	MRPS24	NHLRC2	DCLRE1A	SLC45A4	UQCRC2	RBBP5	PPP1R18	GPR108	CD164	RFFL	CD59	UIMC1	RHBDD3	EWSR1	CDH18	RBM43	LIN54	SNX16	HIST1H4I	MYO9B	HAUS8	YY1AP1	CENPP	RAP2A	HDAC2	DNPEP	CIC	ITGB2	TCP11L2	DAP3	TFF1	NOCT	TMEM105	UFD1	PSIP1	CDC45	INTS12	GSTCD	BCAR3	CCDC59	TELO2	TAGLN2	FOS	PPFIBP2	CENPN	UFSP2	ZNF219	PHRF1	POLDIP3	C16orf91	CBWD5	NFKBIZ	PPP1R15B	LSG1	C21orf91	PPCDC	SMAD3	DCLRE1B	AP4B1	VPS33A	UCHL3	SSBP1	ILF2	EEF1D	ASH1L	AKIRIN1	PRDM10	PPP1R13L	SS18	DSTYK	PRDX1	TRIP4	NOL8	NDUFS7	CD3EAP	LRPPRC	CSNK2A1	TADA3	ARPC4-TTLL3	ARPC4	RCAN1	OPA1	AMZ1	TBC1D22A	CDON	ATP2C1	PEX3	ADAT2	DDIT4	PKNOX1	SNAP29	PI4KA	USP54	TESMIN	ECH1	IKBKG	BCL6	MRPS23	HBP1	PIKFYVE	TBC1D17	AKT1S1	TACC1	LYSMD1	UQCRH	LRRC41	PRDX2	VEPH1	TIGD5	CALM2	ALDOA	TXNIP	GSN	NBN	FAM173B	CCT5	PRR19	PAFAH1B3	CTNNB1	CCDC107	NCOA7	RPL27	STK40	MAZ	RPL19	FCHSD2	LPXN	MTMR14	KEAP1	EIF2D	CKS2	ASAH1	CDCA7L	SMC3	WBP4	NRDC	PDE4DIP	RPL22	SDE2	MDM2	PHF19	POLR2J3	RMND5A	FAM227A	CBY1	SOD2	ASXL1	AFF1	RPS3A	SPATA17	GPATCH2	MATR3	DIAPH1	ZBTB4	CENPE	TOR1AIP1	LZTFL1	S100PBP	MRPL46	MRPL45	AKAP1	SLC1A5	MYL12B	LYRM1	POLR2A	SHF	DCAF10	STX18	SELENOH	NOL11	DPY19L4	SELENOW	ALDH4A1	ISG20	NDUFB1	CPSF2	SYVN1	PHACTR4	FBXO33	FAM200B	NDUFS3	KBTBD4	PPP6R1	NSUN6	NR6A1	CDK12	IL4I1	SF3A3	PNN	ZNF300	ANKRD17	FAM129C	TBL1XR1	RPL38	NCOA3	UTP18	MBTD1	ANKRD1	CALM1	WASL	KRT80	SMG6	USP32	HSP90AB1	TCF4	PKM	MINOS1-NBL1	ZFAND3	ERLIN2	RXRA	HES1	MPHOSPH10	MCEE	FMN1	LATS1	EIF4A2	NPAS4	ARSG	FRAT1	SACM1L	PAFAH2	MOCS3	DPM1	SEC22C	STK35	SMG5	ATP8A1	BTG1	FBXO31	MRPL44	MAPRE2	TTC39A	CCAR2	DCP1A	PAXIP1	HERPUD1	BCL2L13	TMEM260	STN1	ANP32E	RAB11A	CYP1B1	RFESD	FOXJ3	ATP1A1	MIA2	MIA3	CD55	PRMT5	EIF1AD	BANF1	ATR	ID1	ARL5B	ZDHHC5	KRT8	DENR	UPF2	TTI2	SMIM14	TRA2B	RMND1	ARMT1	NADK	SEC14L1	CBWD3	RNF103-CHMP3	CHD1L	MTRNR2L10	ALG10B	DHRS3	LNPEP	SLC33A1	SSBP4	RPL37	UCHL5	TROVE2	DENND4A	C8orf37	JMJD1C	PARL	FAM83A	WASHC5	NSMCE2	ZBTB40	FAM228B	BNIP1	TYW3	NDST2	DUSP6	LRRC37A3	S100A10	RPS20	C6orf226	INO80C	USP30	HSP90AA1	TSPAN4	VTA1	NMBR	GPSM1	WRAP53	SF3B6	PIP4K2B	SLC25A36	CRYZ	SNRPB2	KDM1A	BATF	NEURL2	UQCRQ	GDF9	CCNC	CCL3	PLEKHG1	CBWD6	C1QTNF6	MBD3	ATAD2	MAP2K3	ALDH3B2	KLHL12	NACA	MRPS15	PLCB4	BANP	PAXBP1	NUP107	SIPA1	SREK1IP1	CWC27	TOP2B	PTPN4	TSR3	GNPTG	NKTR	ZNRF1	MGRN1	CSRNP1	RAB28	CLDN12	43167	ATF3
ESR1	TOP500	GREB1	FKBP4	RNF223	TPD52L1	FMN1	MINOS1-NBL1	AMZ1	PDZK1	SLC25A36	EBAG9	SLC25A24	C1QTNF6	CASP7	FBP1	ADAMTSL5	TTC39A	DSCR3	SERPINA1	CCDC88C	C5AR2	43352	ZNF669	LAMC1	MANEAL	UNKL	CST6	TFF1	ANKRD2	ANXA9	SLC1A5	AFF1	AKAP1	WISP2	CYP1B1	DNPEP	CHPT1	BRI3BP	RPS6KL1	TJP1	DMRT2	TCIRG1	TIPARP	CRKL	CDH18	ABCC11	JUND	NAB2	MAP2K7	OVOL2	BATF	TPCN1	IQCD	SLC9A8	SLC16A3	TMEM229B	CNTD2	RAB40C	PLEKHH1	ZNF346	SLC25A42	ITGB2	NBN	ZFYVE28	CFAP99	LY6E	SPTBN4	MYZAP	GCOM1	PRSS27	BLVRB	RPS6KA2	KEAP1	SPPL2A	MINDY1	FUT4	KIF21A	TFAP2C	VEPH1	SLC29A1	USP31	CAP2	PDCD6IP	TUBB2B	MOB2	TPD52L2	DOK7	SULT1A4	SULT1A3	RCOR3	NT5DC3	FNIP2	HK1	ZBTB37	CLASP2	CBWD5	MCF2L	VWA3B	RALGPS2	SETD2	TFPT	PRPF31	LATS1	PCYT1A	SLC45A4	FOXK1	ECI1	MGP	UCKL1	CSRP1	DECR1	ME3	GRAMD1A	CHD1L	NUDCD1	LDB1	PNKD	AP4E1	STC2	TCEA2	FAM212B	BANP	DNAJC5B	VWA2	SNX10	TP53I3	GPSM1	ZNF529	ENTPD5	BBOF1	DCAF10	ZNF185	MTRNR2L2	RGS10	RNF224	IKBKG	ACIN1	TTC6	GUCA2B	BCAS1	FOXA1	LYPD6B	ANGEL1	COLEC12	UGT2B15	GCLM	KCTD11	CBWD3	LSMEM1	SHCBP1L	NFKBIA	MTRNR2L8	DLC1	PRSS22	ZNF552	UPF1	TBCA	CALCOCO1	CBWD6	LRRC58	EIF3E	FEM1A	FBXO34	SEC31A	CSK	TBX2	NAIP	DDX20	MUC1	SLC11A2	CUEDC1	KRT13	ZNRF1	BCL3	RPL27	SKA1	CLUH	SMG5	PRDX6	DMPK	ST3GAL2	KRT73	PUM2	NIPSNAP2	S100A10	URB1	USP5	CDCA3	PGLYRP2	LYRM1	IL17RB	CHDH	SUCLA2	ARRB1	WWP1	CLPB	TLE1	SPIRE2	HSH2D	ZNF3	SULT1A1	CFAP206	PKD2L2	ESR1	BOD1	PRCC	SYBU	LOC388780	C4orf19	GSN	DDX23	LONRF2	KRT8	KAT6B	SRI	CASKIN2	FGFBP2	ECSIT	ZBTB40	DSN1	ATP5MC3	HUWE1	TSNAXIP1	RANBP10	CBWD1	SLC25A19	MEF2A	AMOTL2	LOC100132813	ISG20	PPRC1	RNF144A	RMND1	ARMT1	LYSMD1	ARSG	PLA2G6	ITFG2	MB	H3F3A	HPN	KLRF2	CDK12	RETREG1	HR	ALDOA	YPEL2	GRHL1	SYT12	RERG	LARS2	TATDN1	NDUFB9	KIF3B	SLC27A2	CDS1	MAP6D1	TMTC3	CEP290	TST	AP2S1	UBE2F	FOXS1	TMEM186	PMM2	PRSS23	ZNF823	CIB3	FAM3C	AHCYL2	ARID5B	EFCAB10	SMPD3	ORMDL3	C1orf162	HIKESHI	SLC16A6	ZNF44	CXXC5	CYP51A1	DDAH2	SYNE2	ISPD	NCOA3	SCGB1D2	INTS5	LAMTOR2	UBQLN4	WNT16	TMED8	IFRD2	SIRT6	ANKRD24	TMEM105	ACP6	LPAR1	SNX14	HOMER2	NPEPPS	NR0B2	CT62	CABLES2	PCTP	PANK4	MTERF2	NINJ1	RXRA	IFRD1	PTP4A2	PPP4C	TNS1	NECAB3	TTC3	PIGP	PAFAH2	PGS1	TDRKH	CCL15	KIAA1217	ACYP1	LETMD1	PIP5KL1	CERS6	PERP	ZC2HC1C	IGSF3	TBXA2R	PHF12	RGPD5	SPATA2	ICOSLG	SEMA3B	ROBO3	CLDN24	VMAC	NDUFA11	VCPIP1	IL20	ZFYVE1	TPBG	ABCA3	PKIB	C8orf44-SGK3	C8orf44	BHLHE40	CHST15	SH2D3C	KBTBD6	CRTC2	PMVK	CCDC90B	POU5F1	LRP6	PRR15L	UBE2I	TCF7L1	SNAI1	ZDHHC5	STS	ACTR1A	SMAD3	FAM208B	PLAC1	TRMT2A	RANBP1	ARFGEF2	GAS6	GZF1	PLEC	GSPT1	SNX1	COMTD1	PCDH1	SUFU	ZNF106	MS4A15	TFEB	LOC100130880	WNT1	TBX6	CD59	ERG	PCBD2	MBD6	UTP3	CORO2A	SSR3	PTMA	TTC33	TBC1D1	SLC7A2	RTKN	NHLRC1	BRIP1	AHCY	RAPGEF2	GAPDH	CAPN8	SLC17A9	SH3BGR	SLC19A2	DERL1	ANXA3	ANXA6	RGPD6	CYP3A43	RBL2	POU2F3	RGPD2	PTGR1	SLC9A2	ZNF799	SKIL	ZNF225	MGRN1	DGAT1	FAM83A	PHACTR1	TMEM115	HSPH1	SLC19A1	DCLK1	NBPF15	WNK1	CAPN2	TRIB1	CYP4F11	MRPL24	WDPCP	MDH1	MTA3	MAN2C1	MVB12B	NR2F2	NCOA4	MATN2	GPR137	KBTBD7	HAGH	FAHD1	FIS1	PHF8	PEMT	TRIM37	AAMP	ADAP1	FUT1	SIRT5	KCNG3	PPM1M	SEMA3C	ZNF354A	TECPR1	ELOC	PABPC4L	KCNA2	CSDE1	MMACHC	DAGLA	TSTA3	BOLA1	CTDP1	EPS8	NCAM2	OLFML2A	NBPF1	TLE3	SHARPIN	MAF1	GSTP1	KYAT1	SLC10A3	GDPD1	INVS	ERP44	CCDC125	KMT2B	EHBP1L1	NOXA1	EXD3	RIC8B	C14orf132	PFDN2	NIT1	USH1G	HNRNPH2	GLA	RAB26	PHB	CCDC146	WBP2	TTC39C	COG3	SRD5A3	BAD	PXT1	KCTD20	BTRC	OTOP2	EIF2B4	TSSC4
EZH2	TOP500	BMI1	MTRNR2L8	MTRNR2L2	RGPD2	PDE4DIP	GBX1	KCNA2	ARID4A	CDK5R2	MTRNR2L9	TRABD2A	ULBP1	C1orf61	ACHE	TBC1D30	P4HB	FOXE3	CRHR1	MPND	UBE2QL1	NFIX	ATP6V1C2	ABR	EGR1	SPOCK2	TDRD10	TRH	CHRD	C3orf70	VSX2	C11orf96	GRM8	ADRB3	GRIN2C	FIGLA	NOTUM	DUSP15	GRP	LMO1	STUM	KCNK4	ITPKA	AGAP2	SLC30A3	KCNA1	MAFA	THPO	EGR4	RSPO3	MLNR	C3orf80	OTOP1	FREM3	KCNH3	VWA5B2	ELOVL2	SV2B	COL15A1	POU3F1	UCP1	TBX21	HS6ST3	NTN1	GSX2	MGAT4D	TJP1	NOTO	NRXN2	EGR2	NEUROG1	SLC6A1	CTXND1	FAM43B	CELF4	NKX2-4	KCNJ4	PTGDR	PGR	CYP4F11	WNT6	TMEFF2	TMEM163	FOXD4L4	DLX4	HOXD1	SMIM32	LRP2	TCF24	MFSD4A	C1QL1	NEUROD2	AMER2	RTN4RL1	PRKG2	SFRP5	SLC30A2	ESR1	WNT2B	GSC2	PLAGL1	SIDT1	KLHL35	PLXNA4	SOWAHB	GREM1	BTN1A1	LINGO1	HAP1	NTRK2	TRIM36	FSTL4	HBM	RAB6D	RSPO1	SYPL2	AP3M2	LGI3	DGKG	CDH23	PROK2	NPBWR1	STAC2	DNER	ZBTB7C	ALDH1A2	GNAL	SATB2	PRRT4	NDRG4	ZMYND15	ZFPM2	CXCL16	DMRT1	GUCY1A1	ANKS1B	RHBDL3	GJB6	KIAA1257	SLC30A4	LHX6	SOWAHA	SPON1	B4GALNT2	ARPP21	NPR1	C1QL4	EPOP	WNT7A	BEAN1	WNT2	ST6GALNAC2	RPS29	HNF1B	NUDT4B	NUDT4	FAM181B	FAM19A2	TRPC3	CDH22	MEGF11	CNPY1	GRID1	NELL1	SYT15	SLFN11	EFCC1	GDF7	EPB41L1	EML5	OTOP3	ZFYVE28	EGR3	NT5C1A	TLX2	GSTA4	CRHBP	RTN4RL2	HS3ST6	OVOL1	HR	DLGAP3	CDH6	NPTX1	ZCCHC23	LTK	COL25A1	TP73	RAB6C	OTOP2	NRG1	PLCE1	RGCC	CHRNA3	DNAJC22	NTNG2	RGS9BP	BEGAIN	EEF1A1	HOXD9	BNC1	PGM5	CHRM3	GATA5	ARNTL	SAMD11	CACNB4	GPR12	EYA2	ZSWIM6	NAT16	RNF157	FOXG1	IHH	CBFA2T3	GPR88	SSTR2	MAPK4	GDA	PTH1R	CA7	HOPX	ARID3C	SYT12	SLC10A4	ESX1	INHBB	MYRIP	USH1G	AQP5	CH25H	POMC	ZBTB16	ZNF804A	CRYBA2	LOC100129697	KIAA1217	B3GAT2	ALX3	NPR3	WNT1	CEBPA	TMEM132E	CCNA1	GCGR	PPP2R2C	PDZRN4	ANKRD27	SORCS3	ATF3	LAMA3	SV2C	QRFPR	PLEKHD1	GJB2	FFAR4	RASL10A	IKZF3	FAM69C	CITED1	ASXL3	INSM2	CFAP99	MCOLN3	CLIC5	NFIA	HOXD12	RBP4	ERBB4	CYP27B1	GDF6	PDE4A	PRR35	SEMA5B	SEZ6	CHRDL2	PAH	ASCL1	KLHL29	FAM131B	WRAP73	TMEM176B	TMEM176A	MCOLN2	AMZ1	IQSEC3	PLXNC1	ALK	LEPR	SLC26A10	NRIP3	IQSEC2	COL19A1	MAP6	GRIK1	SLC24A4	ADAP2	EPHB3	ECEL1	BMP3	C4orf48	DPYSL5	NRG2	ALOX15	GJD2	KIAA1024	FOXD4L5	ADRA1A	LHFPL3	CACNA1D	EBF4	FADS6	SEMA6D	IGF2	MAP3K14	RASGRF1	LGR6	ACTR3C	MYCNOS	LIMCH1	PRDM13	TTPA	PLXND1	NGB	NBPF8	ROBO3	WNT3A	PROM1	COCH	BRINP2	IRF8	CABP7	LONRF2	HOXA13	ADCY5	KCNAB1	FAM162B	SYT2	KANK4	ACAN	SOX18	SLC9A3	ALKAL1	B3GNT4	C17orf102	NGEF	HPCAL4	ST8SIA1	PARM1	DOLPP1	DOK6	NPHS2	PDE1C	KCNK12	SRD5A2	RPRML	PSD2	ANKRD34B	NPNT	NPL	TGFA	CCDC85A	COMP	PRR18	BMP8B	TRIM67	SCTR	SVEP1	PDE8B	FRMPD1	CR2	KL	EPAS1	ARHGAP27	PPP1R14C	KPNB1	NR3C2	CLVS2	KCNK13	SLC6A20	CCNI2	SOX21	PVALB	EYA4	TBX1	FNDC1	TMEM155	NDUFC2-KCTD14	NDUFC2	ZAR1	SPON2	LRRK1	SLC6A7	CD44	MEIOC	RELN	LPL	SH3RF3	CPVL	CHN2	DSCAML1	SIX3	TFAP2B	SLC22A3	KIAA1324	C1orf194	ITGA9	FOXA3	KCNQ3	ANKRD63	NTRK3	SOX17	COL27A1	POU4F2	TBR1	SGCZ	TLR2	SLC35D3	MMP25	CRTAC1	PHLDA2	GALR1	FOXQ1	PABPC1L2A	MEOX2	GHSR	ELMOD1	C2CD4A	SLC6A3	NAV2	MT1E	SYT7	DLGAP2	FOXB2	BARHL2	GRASP	FOXN4	DCHS2	DPYSL2	MIR1-1HG	TMEM215	RCSD1	HSPA12A	ZNF804B	PXDC1	CATSPERZ	43170	HOXD13	SLC26A4	ABCA3	EML6	PTH2R	GJA3	TMEM59L	FZD1	CXCR4	ADRB1	MDGA1	CYP24A1	KIF26B	NOL4L	VENTX	COL9A2	KCNK9	CHODL	PGP	SELENOV	PRDM8	CBLN2	RGL1	DLGAP4	TOX2	RRAD	RASGRP2	BMP6	RASSF5	PDE4B	MT1H	WNT9B	SLC15A1	PLCG2	ISM2	GRIK3	DLX3	ADAMTS8	TNFAIP8L3	BATF3	DMTN	HLF	FGF14	PDE4D	EMILIN3	KCNA3	HES5	PABPC1L2B	EMX1	RFX6	FGF3	NEUROG2	DGKZ	TMEM170B
FOXA1	TOP500	EFL1	ECT2	SLC45A4	DNPEP	RHOH	TRIB1	HIBADH	FBXL18	MYADM	ANP32E	CDH26	WDR48	SCN11A	PCMTD1	GSTP1	ELOF1	HACL1	BTD	MACROD1	GRAMD1A	TPRG1L	PNPLA7	LFNG	GLYATL1	CXCL8	KLHL18	KIF9	YIPF4	SSTR5	SPDEF	EAPP	TBL1X	SMIM31	TNFAIP1	IFT20	FCHO2	SPIC	H3F3B	RNF213	ETV5	UHRF1BP1L	TLE3	UGT2B10	DUSP11	CBFA2T2	CA8	AHCY	KRT4	NBR1	ZNF282	C1QTNF9	PKP1	PIK3AP1	TRIQK	BCAR3	LIN52	ALDH6A1	KRT8	KRT18	CTSF	AKAP1	EZH1	NUDT3	LSR	LRP12	KLKB1	UGT2B15	CITED2	ZNF24	PNLIPRP1	IFT43	MB	SRI	HBP1	RGPD6	RGPD5	PIH1D1	DHRS3	EXPH5	43352	OSBPL6	PAX6	UGT2B11	UGT2B28	HNRNPF	HID1	NR2F2	RNF145	TFF3	NEK7	FMN1	ZBTB42	TDP1	EFCAB11	CYP3A43	LARP4	BTG1	SELENBP1	SELENOP	YTHDC1	NKAP	MTMR14	JADE2	SLC22A10	TP53INP2	C5orf49	ISX	RFESD	TRMT61A	MCM7	AP4M1	ENOX2	MAST4	TGIF1	FEZF1	VNN3	JAK1	TLE4	CBLL1	CAMLG	APOD	ITGB5	BATF	KCTD3	PSMD7	FDFT1	ZFP62	LNPEP	UBALD2	RNF26	EXOSC2	SORBS3	EPS8L2	PRR15L	GABRB3	BCAS3	CAPN13	TBX3	ZBTB10	RPL7L1	HK1	FGD4	LRP10	C3orf14	BCL10	FAM107B	NEDD4	TXNIP	PRKRIP1	43164	CPEB3	CCDC129	LGALS8	REP15	RNF212B	MAP3K13	FRAT1	TSPAN33	TBC1D17	AKT1S1	NOP14	GRK4	EIF2AK1	ARIH1	SIRT4	SEMA3E	ZWILCH	RPL4	COX17	OSR2	OVOL2	RANBP2	MDM2	DHX40	LRRC36	MAML3	DECR1	HERPUD1	DUSP10	NEDD4L	C11orf24	FIGN	SOX12	ANKRD28	KIF25	CDC25C	TTC21B	PPOX	C17orf58	RNF19A	MSH2	KLF6	ZNF281	GOLT1A	TMEM232	TMEM167B	SNX10	HGD	TCP11L2	LLGL2	PELI2	C15orf61	PUS10	ATF6	DNAJC12	DNAH5	SPIDR	ABCA5	RICTOR	ZNF585A	PI4K2A	ATP8A1	ARHGAP28	TTC3	PPDPF	COMMD3-BMI1	COMMD3	REPS1	NAALADL2	ATAD2	INTS5	SORT1	GTSF1L	GRAMD1C	TFF1	INTS1	CDK12	TFAP4	RIF1	STARD10	ZNF182	SPACA5	GREB1	ESR1	CDCA7L	GRB7	FAM53B	EFNA1	AGAP3	DYNLRB2	DUSP6	RPH3AL	EHF	AHCYL2	PIGP	SBDS	EPS15	CTSL	RBFOX2	ZNF250	CTXN3	UBL7	SMIM15	TPTE2	ZNF3	PHF3	HTATSF1	ELK3	C16orf89	ZBTB37	C18orf63	TXNRD2	FAM53C	CREBL2	AGR2	PRR18	PLEKHM3	SLC11A2	CFAP45	TMPRSS13	CLIC1	NUP210L	MMP10	PPP1R15A	MYT1	FOXD3	C14orf28	NINJ1	GPR108	ATP6V0E1	STX18	HABP2	ISG20	ABHD4	BTBD8	DNMBP	PLCB4	ZNF408	ARHGAP1	DUSP22	AMTN	TYW1	ZNF274	SLITRK6	ARRDC2	ZNF585B	KIAA0408	COLEC12	RGS3	DTNA	TRIM49D2	FIS1	NEMP1	MTNR1A	FRAT2	43167	KLF9	DHTKD1	DAAM1	BPNT1	FAM13A	PAIP2B	ZFP36L2	CLCN5	XAB2	PDE4D	KCND3	MAZ	NDST4	HBA1	EXO1	TARP	PABPC4L	PTPRH	NFIB	MOK	HEXIM1	SLC26A2	GLO1	RALBP1	DBI	C2orf76	ERCC6	CRISP3	SYBU	HYKK	WDR20	HSP90AA1	ZNF148	PGM3	OTUD1	PLA2G2A	TSC22D4	HMCN1	P2RY6	CFAP126	MACROD2	FAM214A	WDR46	PFDN6	KLHL2	TAF10	ARAP2	EIF2B5	HOXC4	HOXC6	GATA6	TMEM140	ZDHHC2	FOXP1	PSAP	PCNT	ACKR4	CUL4B	C21orf58	NDUFAF6	GALNT18	CCNE2	PRKG2	KARS	JPH1	CFAP54	PIK3CA	COPRS	EPRS	DYRK4	ING3	XRN1	SLC12A6	ANK3	USP54	EPC2	UBE3C	ZNF17	ZG16B	SLC29A3	CHN2	CPOX	ZNF233	CHIC2	TSPAN4	DTD2	IRF2BPL	RAD21	MYPN	TRIM44	UAP1	OTOR	ARID5B	RAB7A	NDUFA6	IFT46	VIPR1	KRTAP3-1	NRM	SH3KBP1	CHRNA2	PPP2R5E	PDE1B	LAMTOR1	KIZ	SNRPN	SATB1	SLC35C2	IQCH	AAGAB	FRMPD2	GDF15	LRCH4	FBXO24	STX2	ZC3H14	GPR176	ATP6V1G1	S100A13	CHTOP	ZER1	CTBP2	EFR3A	CDKL3	FAM208A	RFFL	DDX49	COPE	ADAMTS9	FGL2	ARHGAP24	APOL2	SGMS2	UBE2B	SNRPE	WRN	PURG	ACPP	DPAGT1	MAX	PHF8	ABT1	DOPEY2	PHLDA1	ASB8	RORC	SMC1B	RIBC2	ASNSD1	ASDURF	FUZ	RAD23B	C1orf116	DEK	ABTB1	HMGB2	NAT8B	ANO3	CNOT6	STK35	SERINC3	CD109	UHRF2	LIMA1	TBP	PSMB1	EMC8	COX4I1	PON1	COBLL1	RTN3	SERPINB6	FBRSL1	ZDHHC17	LOC100130880	TMPRSS11F	ZNF487	WASF2	SETD7	EPB41L1	CCDC91	GP2	ARIH2OS	ARIH2	PMEPA1	ECH1	PKM	CD46	FUNDC2	MPHOSPH10	MCEE	MGEA5	JUNB	BCL2L13
FOXA2	TOP500	FCHO2	RNF213	HIBADH	TRIB1	WDR48	SCN11A	PAX6	SLC45A4	MSH2	KLHL18	KIF9	ECT2	LFNG	TPRG1L	PCMTD1	EFL1	PELI2	TFAP4	JADE2	TNFAIP1	IFT20	EAPP	ZNF282	FAM53C	CDC25C	CAMLG	ST18	EZH1	TDP1	EFCAB11	DUSP6	NKAP	SPART	MCM7	AP4M1	HACL1	BTD	RPH3AL	DUSP11	TBL1X	TSPAN4	NR0B2	CBLL1	MAML3	PLEKHM3	CPOX	LSR	XPO7	ETV5	PRKRIP1	ELOF1	UBALD2	RIF1	SGK3	FRAT1	MYADM	SRARP	PIK3CA	AKAP1	LIN52	ALDH6A1	SMC1B	RIBC2	NEK7	PSMD7	LNPEP	EXPH5	SIRT4	CREBL2	INTS1	GSTO1	PHF3	HNRNPF	SEC14L5	LRMDA	MACROD1	MKX	DHX40	ITGB5	BFSP1	YTHDC1	XRN1	PNPLA7	CITED2	GHRL	HELZ	HBP1	RPL7L1	GATA6	FOCAD	ZNF250	CHIC2	DHRS3	HID1	CA8	RBFOX2	ZSWIM4	TFF3	NEDD4L	PAIP2B	PPT2	RNF26	FDX1L	ZFX	FBXL18	SOX12	TRMT61A	BTG1	FRAT2	DKK1	EPC2	PTCH1	DUSP10	TBX3	TMEM167B	TIMM13	FREM1	FYB2	MGST2	C1QTNF9	EXO1	KIAA1324L	YIPF4	SMPD3	MTMR14	UHRF1BP1L	JAK1	ABHD4	ZFP62	KRT8	KRT18	DNPEP	KLF5	PRKG2	PI4K2A	SLC35C2	ISX	RHOH	ENOX2	PPP2R5E	TCP11L2	EFNA1	RCAN3	SERINC3	DYNLRB2	TNRC18	DEK	CD109	ARID5B	PIH1D1	HMCN1	CTSL	MAZ	ATF6	AHCY	MAX	CNOT6	STK35	ANKRD1	PHLDB2	43165	TXNIP	WRN	PURG	43167	F2	RICTOR	G2E3	UHRF2	ZBTB2	CXCL17	SYT1	ATP6V0E1	NODAL	ZNF761	MCM6	C11orf24	HIST1H4C	FOXP1	ABCA5	HEXIM1	RBM41	NR2F1	GRAMD1A	PCNP	LCORL	EXOSC2	DUSP22	HERPUD1	GTF3C2	ZNF408	ARHGAP1	ZNF182	SPACA5	ARIH1	HMGB2	LEF1	VEZF1	XAB2	MANBA	EIF2AK1	ZBTB25	ZBTB1	NEDD1	CXXC5	CCNE1	MAP3K13	EIF4EBP2	CALD1	TGIF1	LLGL2	FDFT1	HNF4A	DDX19B	NINJ1	FAM13A	AFF3	KIZ	SLC7A5	TLE4	TBX18	TRPC6	LRRC2	TSG101	CAPN13	PCBP1	PCNT	C21orf58	GRB7	ZFP36L2	STAT1	TGFBR2	SLC16A3	MDM2	IRF2BPL	APOA1	TIA1	UBALD1	SLC39A10	HAPLN3	HIST1H2BJ	HIST1H2AG	EMC8	COX4I1	BCAR3	PDE4D	SF3B5	NFE2L2	CUL4B	UBL7	SORT1	SYNJ2	RASSF6	KLF7	ARRDC2	TCF4	IKBIP	APAF1	43164	CPEB3	AASDH	HNMT	CLGN	BTBD8	ZNF362	PDGFD	43352	OTUD1	FAM212B	ZNF585A	PLAC8	LGALS8	ASNSD1	ASDURF	NOP14	GRK4	GOLT1A	SLC12A6	TMEM98	DENND5B	SLC39A7	RXRB	ZC3H6	HNF1A	HTATSF1	BCAS3	GDF15	PPP1R15A	COX17	ENPP2	LRP10	PDE1B	APOL2	RAB3IP	PLAGL1	CRBN	ZNF383	APOB	MTRNR2L8	DHRS4L1	PBX1	ZWILCH	RPL4	UBE2B	CDKL3	EPS15	ZNF326	PIK3C2A	VTN	TBC1D17	NDUFAF6	CCNE2	AKT1S1	ADGRG6	PPDPF	FOXD3	ZNF3	RASGRP3	ALG10	PLPPR1	DHTKD1	RETREG2	CNPPD1	ARIH2OS	ARIH2	ZGRF1	LARP7	FIS1	ING3	CCDC146	SOS1	DST	KRAS	WEE1	PJA2	TP53INP2	ST3GAL6	ARRDC3	MB	FRMPD2	ZNF148	RNF212B	P2RY6	SLC29A3	BACH2	OSBPL6	CFAP54	SNRPE	ARHGAP24	ELK3	NBR1	SLC35F4	HES1	INTS5	RFFL	MOK	RAPGEF3	FOXQ1	BATF	YAE1D1	SELENOP	PRR15L	FGA	MFGE8	CTSF	PDK4	CBFA2T2	MAST4	MTRNR2L2	RASGEF1A	SPAST	RPS27L	CDK12	NAALADL2	BAZ2A	JHY	GRAMD2B	SPATA9	RHOBTB3	RALBP1	USP54	PRR3	GABRR1	GNL1	DNMBP	KDM3A	CYP2R1	CHRM3	STAG2	CTSV	TEX261	SSTR5	ING4	ADAMTS9	ERRFI1	UEVLD	H3F3A	DPP4	ABT1	CCDC91	CHST15	SP5	FGD4	ZDHHC2	PPM1A	EEF2K	HYKK	PDCD4	UAP1	CRNKL1	CFAP61	SULT2B1	CEP68	CDCA7L	TTC33	COL4A3BP	STMP1	ELF2	NFATC3	ATG2A	TAF10	CATSPERE	REPS1	CIC	RNF145	KCTD3	SLC7A6	SPDEF	SLCO1A2	LAMTOR1	FAM214A	RHBDD1	SLC20A2	CENPC	DAGLB	C15orf53	CNNM3	SPIN4	GJB7	TFB2M	CNST	CTDP1	SBDS	TNIP1	PLOD2	GLUL	OSR2	KCTD9	CDCA2	PXK	YPEL3	AKAP10	MACROD2	RORA	ANO5	SHC2	ISG20	RUFY1	TRADD	FBXL8	HGD	ATOH8	KLF9	NR1D1	FAM53B	ZFP30	PLCXD3	TFDP2	TMEM123	TELO2	YIPF3	POLR1C	ALG10B	ZNF17	EDN3	EPSTI1	ANP32E	TRIM23	TRAPPC13	VNN3	ZER1	MTNR1A	C14orf28	SPAG1	ZNF649	PDE1C	UGT2B10	ARHGAP11A	N4BP2	MBTPS1	FOXA2	IFT74	BRAF	DTD2	RFX3	INSIG2	FEZF1	ST8SIA1	DLC1	ACBD5
GATA3	TOP500	NAA38	CYB5D1	FAM32A	STK40	CRIP1	ZNF669	LSMEM1	RBM27	RFESD	DDX41	SMARCA5	PTGR2	ZG16B	NEMF	KLC2	PSAP	ITSN1	CRYZL1	RANBP2	MYORG	RGPD5	SLC45A4	ATG4C	GPRC5A	GSTP1	CACNB2	EBP	43352	MAPK10	NR2F2	SALL4	C12orf65	SEMA5B	TRIQK	KMT5C	EXOG	YLPM1	NSUN6	CLPB	RGPD8	EPS8	ZFPM1	ORAI3	AGO2	B3GNT2	IQCH	AAGAB	TFF1	PIK3CA	HMG20B	POU5F1	NBN	FYN	ACOT7	MTRNR2L8	RBM45	TLE3	PDZK1	CYP27B1	DNAJC5B	GREB1	ATP6V0E1	PIKFYVE	SMIM6	RAD23B	ANXA9	SSUH2	SRP72	HEATR4	ZNF737	HIST1H4C	GTSF1L	DNPEP	VEPH1	LRIG2	TUT1	C8orf76	HTR5A	SMARCA2	NEK1	LATS1	RBL2	IQGAP2	INO80	SYF2	ZNF736	GAS8	MTRNR2L2	LIMA1	C1QTNF6	PDCL3	IL2RB	TBX3	SMG7	PEX7	IVNS1ABP	TSPYL4	DSE	MITF	DCTN1	ZNF670	B3GNT8	ZBTB8OS	RBBP4	ZNF526	CD59	CBWD5	ARHGDIB	KCTD3	BATF	HIST1H4D	TMEM106B	ATF6	PIK3R1	CYP4F8	PSMC4	SPINK4	SYTL2	RHBDD2	CPOX	SDE2	BSG	GTF2IRD2	GTF2IRD2B	COLEC12	ADCK1	MINK1	UBXN10	SRI	HSP90AA1	HMCN1	BNIP3L	WDR20	FZR1	ADAR	TRAF4	METTL13	ANXA3	ALDH4A1	GRWD1	LGALS8	MME	RAPGEF2	TPD52L1	SMG6	FAM20B	MFAP4	S100Z	ELOVL5	TOGARAM1	KLHL28	IGSF3	OSBPL8	PRSS23	CBWD3	HK1	AHCY	BRAP	ACAD10	TRAF3IP2	SLC41A2	RHOH	GEM	ZNF419	KLHL2	MPP5	PRPF38B	ZNF292	CD9	IFT43	CDH18	SLC1A5	DHRS7B	PRCC	STAT6	NIPSNAP1	EFNA3	CDKL1	CBWD6	KIAA1549L	HNRNPL	KRTAP3-1	TRIM37	RANBP9	TMEM229B	TNPO1	ICAM2	RPN2	CMPK2	NXPE3	SCAF11	KLHDC7B	SAMSN1	ATP2C1	CALM2	HTR2B	LOC100130880	POLR3B	SCFD2	IGFL4	MTRF1L	PPIL3	NIF3L1	GALNT12	ELMOD2	AMOTL1	CNOT11	PKM	RNF220	ECSIT	WIPF1	SEC14L1	CD226	TTC13	ARV1	CHCHD2	ADGRF4	TNFRSF19	CCM2	ZNF141	EVPL	ZNF44	HEMGN	LNPK	FAM46C	TJP1	C21orf58	GRK6	DERA	TEAD4	FAM107B	CSGALNACT1	ITK	ZNF750	OSM	STX18	LARP4	KMT2A	TMPRSS11F	STC1	ZBTB18	DBI	C2orf76	CBWD1	LSM14A	HRASLS5	ETFB	SGPL1	H3.Y	BANP	FTCDNL1	USF1	NTNG2	COX16	PRRC1	DOPEY2	VIPAS39	AHSA1	STK39	PI16	ATP6V1F	TFAP2A	UTP3	NFATC2IP	UNC13D	PPA1	KIAA1217	SHPRH	ERAP2	RRBP1	SMAD7	BTRC	VAMP4	NRL	TNPO2	WWP1	EIF2B5	MROH8	TSPEAR	TASP1	PCK2	GATA6	NUDT3	COX7C	CDH26	RNASE2	ACTR1B	TXNIP	VIPR1	CSTF1	AURKA	SNX12	ANXA6	SVOPL	MGP	FAM83A	PPFIBP2	TP53BP1	ZBED5	SGK1	TTC3	PIGP	USP53	SLC25A24	INSL6	SYNRG	RGS16	CHPT1	KCNK2	METTL23	JMJD6	CLCN3	KIAA1551	CRKL	PAMR1	IL13	ALOXE3	TRIB1	PKIB	ALAS1	TBL1X	ANKRD17	AMPD3	LOC100287896	LIPT2	WDPCP	MDH1	ZNF253	HNMT	TMBIM1	HCAR1	ZC3H15	SLC36A1	AGAP3	SRPK2	HPD	CFLAR	ALDH3B2	ZNF668	CREB3L3	DSTN	HILPDA	SIK1B	SIK1	AMFR	ARL6IP1	FFAR2	TMEM186	C5orf24	PEX3	NMT2	UEVLD	AGR2	CRHR1	PDGFB	SLC35E2	HIST1H2AK	ARHGAP32	DHCR24	PMM2	BTBD10	FAM173B	CCT5	TMTC3	CEP290	NT5C2	HYOU1	HSF1	SNX10	LRRFIP2	LDLRAD4	PRPSAP2	LYL1	DLC1	PLEKHA6	PSMA1	ITGAV	SPRY4	UIMC1	C5orf49	CDKN2B	CDK12	RASGRP3	GSTCD	GSTA4	GCH1	DCAF7	HMGB2	RTL10	GNB1L	PSTK	EEF1A2	S100A10	SEPSECS	GARS	LACC1	CCDC122	RGPD2	GMEB1	CAPN1	USP9X	EFCAB14	NAF1	H2AFV	KRT8	USP15	LCMT2	ADAL	MXI1	TRPS1	AHCYL1	DIABLO	P2RY6	TAS2R13	CALR	EIF4E	SLC25A3	CD8A	FMN1	GLIPR1L1	DCAKD	ZNF281	MYT1L	USP22	DNAAF5	COQ5	NHLRC4	SLC35D1	PSD4	SMYD3	NEK10	CXCL9	MINDY1	ZNF799	LMNA	CHN2	RFXANK	PIK3C2G	BORCS8-MEF2B	BORCS8	SLC7A2	THOC7	CACYBP	POLA2	FDFT1	C2CD5	ADAT2	ASIC3	DENR	DIO2	MAD1L1	CLDN5	PPAN-P2RY11	PPAN	RPS6	RBM8A	G3BP2	FDPS	HIST1H4H	CYB5R4	RAB3IP	GFRA3	DCTN6	THAP1	NAALADL2	THPO	CHRD	RPL10A	LETM2	DTL	ASPM	MVB12A	PABPC4L	SNRPD2	QPCTL	NR1H3	ACP2	STAU2	MYNN	RGS20	ETFA	CYP3A43	WNT5B	NOP14	GRK4	LCNL1	VPS37A	CNOT7	TIMM10	CELF1	C18orf63	PGC	SCPEP1	PTMS	CTF1	CCDC150	RASSF1	TFB2M	NDUFC2-KCTD14	NDUFC2
HDAC2	TOP500	NPAS4	TDRD7	HTR5A	GSN	RAB14	MTRNR2L2	XKR7	CAMTA1	MTRNR2L8	IQSEC3	CPLX2	ZEB1	ZNF555	KCTD18	POLR3H	CYB5R4	RGPD2	EPHA10	ASF1A	BARHL1	RNF187	MTRNR2L9	GBA	DNAJC5	CELSR3	RAB37	SLC35A4	APBB3	TPH2	CCDC106	TIPARP	ZNF77	43163	UTP20	MAPK8IP2	HPCA	VIM	SNAP25	KXD1	WASHC2C	TTLL4	NME1-NME2	NME1	NBPF1	L1CAM	CALR	SCFD2	NEIL3	PGAM5	P4HA1	SNX16	SVOP	WASHC2A	FAM227B	DTWD1	NOTCH2NL	EIF2D	ATL3	RBM48	PEX1	TXLNA	TTC26	SLC39A3	DCUN1D2	SCRT1	ZCWPW1	MEPCE	NAGPA	RRP15	MTRNR2L10	POLR2J3	PDE4DIP	POM121	NEUROD4	USP54	D2HGDH	GLRA1	MTDH	CHGB	FANCD2	HPD	DHX40	TRIP4	SEC24B	DNPEP	CERCAM	BEND3	SOD2	NUP214	TMEM242	VPS33A	PKDCC	CDT1	RABGAP1L	NPPB	DIEXF	CFAP54	TMEM248	CRNKL1	CFAP61	DHDDS	GOLGA7	BIRC5	METAP1D	NUF2	CRBN	PGBD5	ANKRD31	IFT46	SUMF1	GPR158	KIAA0895	QTRT1	CBLL1	STX16	KLHL18	KIF9	UTP11	ZNF276	CCDC107	UBE2O	AANAT	EIF1AD	BANF1	DPF1	MTFR2	HIBADH	TIGAR	SMG8	ZCCHC7	FBXO5	CYB5A	ASMTL	ARHGDIA	CCNA2	SPNS1	RPS19	ERG	RGL1	ARPC5	IDH3B	WTAP	AHCY	VPS9D1	KIAA1586	GTF3C3	RRP12	NMBR	CKMT1B	COPS7B	SEC31A	THAP9	CRKL	RFC1	ADAMTS17	GLI4	NLE1	GATB	TRMT1	RAE1	PDE1C	TIMM17A	ANTXR1	RBM19	CCDC88A	FBXO4	WASHC5	NSMCE2	CCDC86	KIF20A	BRD8	SSBP1	ZNF335	SLC25A40	DBF4	EBAG9	C8orf33	TSR3	GNPTG	NOS3	PASD1	SNX1	KHK	CPPED1	VPS50	NEK2	HEPACAM2	UBE3B	DDX18	PIEZO1	MED23	LRRC59	WDR36	IQGAP3	SYT11	GON4L	SPOP	DNAJC11	NFE2L2	STEAP2	TBC1D19	TOP3B	FAM72C	SRRM3	MIS18A	XKR9	LACTB2	SYNJ1	ANXA5	INTS12	GSTCD	RTN4	CACNG3	PIP5K1A	NUP35	ZC3HC1	COMMD9	NOL6	TSFM	TRAPPC6A	BLOC1S3	ESCO2	SST	NTSR2	BOD1	HDAC2	ANKHD1-EIF4EBP3	ANKHD1	SLC12A9	UBFD1	SLC25A51	TXNDC9	EIF5B	RBBP5	NSUN4	PFDN4	ATR	OSCAR	NDUFA3	PLEKHM3	CKMT1A	KIF18B	TSEN54	CASKIN2	CCDC92B	TMEM170B	VTA1	RING1	SLC45A4	FNBP1	PAFAH2	RBM4B	NCAPH	FRMD8	RNF166	CTU2	FRMD3	PSMD6	ZNF558	PDE4C	MRPL40	HIRA	CTCF	DIABLO	WDR4	TICRR	USP2	NEURL2	TTC27	C12orf66	ADPRHL2	RABL2B	STAG1	ARHGAP45	MICAL3	43167	RFX1	C17orf49	DHX37	TDRKH	GPATCH3	FAM98A	NDUFS7	PPM1B	CDC73	UBE2L3	ACVR2A	SMIM12	RAB18	MRM3	GLOD4	UBC	TMEM161B	MMP24	KDM1A	TMEM181	IBA57	URB1	PSEN2	CDK5RAP1	GTF2H3	EIF2B1	ANK1	USP35	KCTD21	METTL1	EEF1AKMT3	YARS	OGDH	FAM117B	MFSD14A	TACO1	EXO1	YIF1A	H6PD	PEX3	ADAT2	RGPD5	ANKRD12	ZNF546	DNAH7	SMIM30	HES3	DIAPH1	TEAD1	FAM207A	AEBP2	NDUFC2-KCTD14	NDUFC2	STAT1	LTV1	FSD1L	PDE4A	CLVS1	EXOSC5	BCKDHA	43352	SCG3	ATG14	DSCC1	RECQL5	EBNA1BP2	CFAP57	DRG2	GDAP1	COX16	VPS29	RAD9B	NOP16	HIGD2A	NDUFAF4	KLHL32	ESYT2	HSPA9	CLK3	TOMM22	CCDC59	QTRT2	E2F6	CCDC191	SCRT2	NOL8	CENPP	SMYD5	FXN	STMN3	RUBCN	FYTTD1	STX18	YTHDF2	LIX1L	DHRS13	SPATA2	WIZ	THAP7	ZFYVE1	TMEM237	RRS1	PAXBP1	CHRNB2	CENPF	DNAJC6	CKAP2L	RBM28	HUS1	DCLRE1B	AP4B1	AMZ2	RPAP3	MRPL44	CALB1	TAF3	NCAPG2	WDYHV1	CDK7	YBEY	TMEM199	POLDIP2	MTERF4	DPH1	RAPGEF6	SF3A3	HMGB1	AURKB	RRM2	NOTCH2	CSTF1	AURKA	NDUFS3	KDM5B	KBTBD4	SKA3	MRPL57	WDR74	MIS18BP1	DDX31	TPBGL	CEP55	KIF20B	SLC25A26	FAM72B	ATXN2L	S100PBP	THEM6	PIGU	BBS1	ZNF830	CCT6B	ANP32E	SYT5	TTC9B	AGK	SELENOM	SLX1B	SLX1A	BOLA2B	BOLA2	MAP2K6	MRPS35	PIKFYVE	MAP2	DNAJC25-GNG10	C2CD5	COMMD4	STAT3	NADK2	C4orf22	AEN	MFSD1	ZNF76	KLHL20	ASNA1	INO80B	DPY19L4	SMIM5	RAD54L2	MTIF2	RUVBL1	POLR2J	FAM133B	OGDHL	EIF3H	SFSWAP	CENPS-CORT	CENPS	PMVK	FKBP7	ACBD6	BNIP1	KCNH6	EDC3	TRIAP1	GATC	FANCI	NOC3L	FBXL13	ARMC10	ZC3H15	SSNA1	MMAA	JUND	FAM72D	ANAPC2	POLR1B	NOXA1	EXD3	CARS2	BCAS3	TRMT61A	RPS7	IQGAP2	MTF2	SPCS1	PARD6B	GLT8D1	CCNL1	ANLN	MTR	CFAP20	CBWD5
HIF1A	TOP500	MTRNR2L2	SPATC1L	MTRNR2L8	GBA	SNX16	ENO1	NARF	PGAM1	P4HA1	PDK1	ANKRD37	ALDOA	GARS	ZNF292	PPP1R3C	PFKFB4	BNIP3L	SEC61G	KDM3A	SP2	DARS	C4orf3	PGK1	RNMT	FAM210A	RLF	SFSWAP	BRPF1	GTF2IRD2	GTF2IRD2B	INSIG2	FAM162A	CCDC58	HARBI1	ATG13	PSMC3	KDM4B	ZFAT	GBE1	BNIP3	NLK	RBPJ	LAMP1	RAD51AP1	C12orf4	HILPDA	WDR45B	PAXBP1	SMARCE1	SETD1A	CASC4	TIMM22	GAPDH	FEM1C	AK4	GGNBP2	LONP1	CATSPERD	EVI5L	PPP1R37	ALKBH5	CLK3	OXSM	NGLY1	NPAS4	FUT11	NUP58	RAB5B	RAPGEF6	TBC1D22A	MAGOHB	TMEM248	HK2	TPD52	TMEM45A	CMSS1	NOL3	DENND1A	KRCC1	TELO2	FBXO8	CEP44	FAM13A	AKAP10	RFX1	ARL1	WASHC2A	FBXO42	HERC3	FAIM	NHLRC2	DCLRE1A	OSBP	WSB1	STX6	PSMA1	ENO2	COX20	DDX18	CBWD5	P4HA2	ATG9A	ANKZF1	NAMPT	KDM5C	DTNA	WASHC2C	CBWD6	IPO13	FNTB	CABIN1	ZNF654	CGGBP1	TMEM144	BHLHE40	MTRNR2L9	ZNF585A	HAGH	FAHD1	PNRC1	PLOD2	NPPB	MIF	SP1	LAMTOR5	RORA	SEC24A	UBE2D3	CISD2	RIMKLA	ASPH	SMAP1	AGGF1	ZNF160	UBA6	SNX12	RPS29	CXCL8	SNRNP35	CTDP1	TRMU	SNAPC3	ERO1A	ATP5PO	FAM234B	RNF145	RIOK3	PARP2	CBWD3	CBWD1	CA9	FAM207A	PPP1CB	PPP4R3B	R3HCC1L	IBA57	SLC25A25	CCDC107	NAIF1	ARMC8	NCKIPSD	FANK1	MRPL17	VKORC1	UPRT	TPR	ODR4	KRR1	NUCKS1	ZNF598	CBX5	DNM2	SYTL2	DCAF7	SLC35E1	KDM4C	ENOSF1	NCOA7	TMEM60	PHTF2	GUK1	PPAN-P2RY11	PPAN	MKRN3	ERCC6L2	P4HB	PGM1	DYRK4	HMGCL	VDAC1	SPATA13	WDR54	C2orf81	GPT2	DTWD2	LOX	MGAT5B	APOLD1	NAT10	FAM129B	RBFOX2	HPCAL1	EXOSC8	TTC26	TFB1M	NOTCH2NL	OXSR1	SPIDR	CPOX	HNRNPL	SLMAP	RAB37	SMAP2	RBL1	USP28	TMSB10	SLC16A3	DDX50	ITFG2	FRYL	GABRA2	NUDT18	MRPL39	RDH11	AP5Z1	CYB5R4	CIC	CASC3	ZNF23	RYBP	HK1	ZNF653	TULP3	OSMR	NUF2	NRXN1	TNIP1	LEMD2	ALG10B	TTC30A	SYDE1	FOXD1	FAM174A	DDIT4	TFRC	TMED7-TICAM2	TMED7	CCDC110	SRI	RPL34	SURF6	RFESD	BCKDK	KCTD18	TIMM9	KIAA0586	CCDC150	MSANTD3	PTTG1IP	ATRN	SMIM30	UBE2V2	TBC1D9B	STC1	MTF2	RPF2	NREP	C8orf86	SAP30	RNF217	RNF19A	PEX3	ADAT2	LUC7L3	WDR36	HDHD5	HBP1	CCDC138	WDFY1	UFSP2	PHKA1	PPME1	C2CD3	ANXA2	PNPLA8	MRPL28	MMP16	LRRIQ3	FPGT-TNNI3K	FPGT	ALDOC	RUVBL2	GYS1	FAM156B	FAM156A	BRK1	SLC8A2	CEBPZOS	NMNAT1	LZIC	ZC3HAV1L	PAFAH2	TBK1	TOMM40	TMEM18	EIF3D	RNF187	TET2	DOT1L	PRKCE	COQ9	CIAPIN1	RAB7A	LOC100289561	DDT	RPS8	DNAJC24	DCDC1	CRLS1	TUBE1	TMEM39A	PPIH	FAM229B	CD247	MMAA	NRF1	PPP1R3E	SLX4IP	POM121C	RBM8A	DMTF1	EPC1	RPL3	MRPL44	CTR9	ADPRHL2	TOMM20	PPP1R8	SPICE1	WTAP	SOD2	PHF20L1	EFCAB7	RRP15	KXD1	TBRG4	TRIM33	PPFIA4	GEMIN8	KDM1A	RRAGC	SFXN1	XPNPEP1	PDE12	C5orf15	ZNF782	ZNF148	ZBTB40	PINX1	TOM1	PRR5-ARHGAP8	PRR5	ZNF215	SPATA7	MINDY2	BAX	ALS2	SRRD	HPS4	FBL	PCOTH	MIPEP	CLTC	LYPLAL1	UTP15	ANKRA2	ZSWIM5	BOLA3	43167	LYSMD3	MPI	CYCS	ZC3H6	COX16	ZNF770	VTA1	PLIN2	NMBR	ERI1	SLCO1B3	MMADHC	SMC2	RSPH3	MAP2K4	FAM227B	DTWD1	ZNF470	KNTC1	DDX47	TRMT6	MCM8	ATXN7L2	MRPS15	ANKHD1-EIF4EBP3	ANKHD1	MFSD1	POU2F1	HSPA9	XXYLT1	NECAP2	MAD1L1	ZNF547	TRAPPC2B	PITPNB	GRPEL1	DCAF13	PTPRD	NDUFAF5	MYL6B	ESF1	AFG1L	MTERF4	KHSRP	CHIC2	XRRA1	SPCS2	C16orf58	SCD	BTAF1	SLC25A26	ZC3H15	FGGY	LGALS8	CLPB	DDX41	SPTY2D1	RELT	USP4	PPP2R5B	ETV3	RPL22	DNAJC30	BUD23	EMC2	LRRC59	LONP2	EXOSC5	BCKDHA	THUMPD3	TBC1D8B	RABL3	GTF2E1	SRSF4	PNPT1	ZNF331	POLL	PGBD4	EMC7	DPCD	TCAF2	POM121	RBBP5	ARFGEF3	FRA10AC1	GOSR2	MTBP	MRPL13	WDPCP	SLC30A6	MDH1	IP6K1	LNPK	IMMP2L	UFM1	NBN	PIAS1	TYMSOS	TYMS	STARD4	PES1	TAF9B	KMT2E	PSMC4	ZNF432	ARL4A	THAP5	NDUFV2	DNAJB9	RBM43	C9orf72	ZNF354C	PPID	WDR93	TM9SF4	PEX11A	PRKAA2	STK25	DHRS13	B9D1	HIF3A
HINF4A	TOP500	MIA2	PHF12	PAOX	CSTF1	AURKA	RAB17	SELENOP	LBX2	HNF1A	SKIV2L	NELFE	MVP	ATXN7L1	MTRNR2L8	HAAO	VIL1	NEK2	KNL1	SHISA5	RBKS	BABAM2	SCAF11	ACY1	SLC7A7	MTRNR2L2	ORC2	PDXP	MAP3K11	PINK1	CCDC107	KIF21A	PCYT2	SLCO2B1	NEURL2	PABPN1	PANK1	CCDC90B	METTL7B	IST1	NR1I3	RGPD2	TATDN3	NSL1	ZNF567	NDUFS1	EEF1B2	MMADHC	CDC14B	ACOX2	CREB3L3	HADHB	HADHA	ABCC6	NRL	DCAF11	GPR35	SEC23A	MGST2	AP1AR	F10	AQP11	AGMAT	AHCY	RAB37	EPS8L3	PLEKHG6	ACY3	ABLIM1	SMG5	IGSF23	ZNF232	NQO2	AJUBA	HNMT	VAMP5	PPIL2	IDH1	ZNF219	NDUFA6	DHRS3	DENND5B	SRSF11	LRRC40	FAM83H	PRKCSH	CCDC151	SUCLA2	PPIP5K2	GIN1	COPS4	AHSG	PUS10	PEX13	CYP17A1	TDP2	NR0B2	ACOT13	MMACHC	SDCBP2	GAB1	FCHO2	APOB	GDI2	EIF6	RPS3A	XYLB	TMEM177	PSMA5	CBS	APOA1	ZC3H12D	ANKS4B	TRIM15	SLC45A4	LOC100129484	TCIRG1	FYB2	MRPL2	KLC4	TK1	AFMID	BORCS7	MAN2C1	GSDMD	BLOC1S5	KRTAP5-7	PERP	MCRIP1	ZNF827	S100A16	CPPED1	ADAP1	ZNF764	HGD	CCDC142	IL32	CYB5R3	TMBIM1	NID1	GNAL	IFNGR1	ALKBH7	DNAJC22	PRAP1	HSPE1-MOB4	HSPE1	HSPD1	DOK4	PEPD	TJP3	UBR4	PDE11A	NR1D1	APOC3	GNG4	RAD50	HRCT1	SMAGP	WNK4	ZNF214	NLRP14	CXCL17	TNFRSF10B	PAK4	MGAT1	PALM3	CFB	CDKN2AIP	C1orf174	SLC20A2	ZNF564	HIST1H4C	CA5A	TRIM14	CD2BP2	PHACTR4	ATP7B	PCGF5	43352	CMC1	OPA3	IQCN	C9orf64	MMP15	C1GALT1	UCKL1	NEU4	CLASP1	SH3BGRL2	MIA3	ZNF184	DNMT3A	BCL9L	BIRC2	C3	CDIP1	INHBE	ABCD3	PRR26	TAOK3	CBY3	TM4SF5	PAAF1	COA4	UBA6	STX16	WDR36	SMYD5	KMT5A	ANXA9	TUBG1	CSNK1A1	HSD17B11	MTIF2	STK24	SLC2A14	BLCAP	SARDH	ENC1	TMCO1	BRCA1	MYADM	PEX11G	CACNB2	PLXNB1	MTMR4	C8orf59	CHRAC1	NUDCD1	MBLAC1	POLDIP3	MYL12B	AKAP1	SHF	VTN	SLC28A1	TRAF4	CIDEC	ZNF512B	SPPL2A	CRK	AMACR	SEC16B	GIPC2	TECR	DNAJB1	SPATS2L	CCR6	STARD7	RAB32	SPATA2	JMJD1C	MTRNR2L9	TBCCD1	PRR3	HMGCS1	GNL1	VTA1	NMBR	LINC00483	CLIC1	ISOC1	MSH5	ZNF747	CPHXL	SLC35A3	UBA5	TANK	ANK3	ETFA	SFRP5	INTS9	HMBOX1	MAP4K5	ATL1	RPS7	CAMSAP3	AGT	TMEM140	KIFC3	MOGAT3	MYO1A	LCAT	ZSWIM3	ACOT8	ENTPD8	KRT8	ASGR2	SOD2	INTS4	ATXN2	VEGFA	CSRNP1	SMLR1	OTULIN	ZFYVE27	RCAN1	SCP2	POLR2H	MPND	RPL34	ADD3	IYD	DDC	SEH1L	TOGARAM1	KLHL28	USP37	CNOT9	MRPL20	MOV10L1	LAPTM4A	CYP4F3	GPT	LSM14A	GAMT	DRG2	SLC35D1	PPP1R12B	GPHA2	SLC39A5	C1orf210	GDF15	SHARPIN	MAF1	GALM	FNIP1	PGLYRP2	PGPEP1	TUBG2	EHHADH	CCDC93	TMEM181	SLC22A23	NIPSNAP1	GALK1	SOAT2	UGDH	TMEM254	ST3GAL6	C2orf88	C4BPB	AKAP2	CCDC146	CLDN4	PTK2B	ARNT	GSTK1	CRYGC	CHST13	KPNA7	TPT1	TCAF1	SH3D21	FAM213A	CMPK1	COMT	SMIM11B	SMIM11A	FUT5	CD86	NPTN	NRSN2	SMARCD2	RFPL2	MARK2	STARD4	PDLIM2	LAMTOR5	PJA2	ERF	U2SURP	ATP5MC3	CRNKL1	CFAP61	PIKFYVE	DDX19B	CREBRF	RCL1	ZNF696	PRDM10	LIN54	PKLR	WFDC3	DNTTIP1	ACSL5	SOCS5	TTI1	RPRD1B	RBP5	RAP1GAP	RNPEP	TACO1	C2	ROCK2	TMEM139	SENP1	PFKM	EPHX2	NGEF	RPS15	POLR3A	SELENOI	SDHAF1	ADGRF3	STAT5B	SDC1	MFN2	TMEM256	BRIP1	NUFIP1	GPALPP1	METTL8	PRR13	FGFR1OP	MAF	GFM1	LSM2	TRMT2A	RANBP1	THNSL1	CDK5RAP1	C11orf86	GRTP1	SLC41A2	SNRPA	LYSMD1	HPS5	GTF2H1	UBE2R2	ZBTB8OS	RBBP4	POLRMT	CLRN3	GRB7	PRR5	TINAGL1	RIN3	DYRK2	GLTPD2	HINT2	ASAH1	ANKRD26	NUP107	CYCS	RSPH14	ASB9	F2	PGAP3	ERBB2	MYO1E	DECR2	RNF149	KCNAB2	RBM33	GUCA2A	NOSTRIN	FUT10	GFER	PPP1R3D	FAM217B	MYH7	ACAP3	CES1	SLC10A5	TBP	PSMB1	ZNF57	SNRPF	C15orf38-AP3S2	ARPIN	AMN	MRPL40	HIRA	FTCDNL1	RNF19A	SLC22A3	CCDC71	VPS28	MLLT10	LEAP2	BTBD19	CYP8B1	ZFAND2B	GCHFR	TP53I3	DCLRE1C	PYGL	FEM1A	SSTR1	STK19	CEP152	GAB2	PCK1	NR2F2	RDH5	SLC36A1	IL7	AIFM2	ZNRD1
HSF1	TOP500	HSPE1-MOB4	HSPE1	HSPD1	USPL1	HMGB1	HSP90AA1	MTRNR2L2	DNAJB6	HSPH1	XPNPEP3	ST13	MTRNR2L8	RGPD2	MUM1	HSPA8	TCP1	MRPL18	HSP90AB1	FKBP4	MTRNR2L9	COMMD1	CCT4	UBB	STIP1	HSPA1B	CHORDC1	CCDC117	DNAJA1	CACYBP	PGAM5	DNAJB1	TRA2B	SLC5A3	MRPS6	SERPINH1	PTGES3	HSPB1	RHBDD2	ABHD3	MTRNR2L10	RANGAP1	ZFAND2A	LRIF1	NBPF10	HNRNPA2B1	CBX3	DGKE	C17orf67	VIPAS39	AHSA1	MORF4L2	GTF3C3	FXR1	HSPA1L	HSPA1A	SPR	ZNF473	VRK3	TSACC	UBQLN1	UBE2D3	NOP58	PTOV1	AHSA2P	SERINC4	HYPK	NUDC	TIMM21	FBXO15	PRADC1	CCT7	TYW3	CRYZ	KAT2A	HSPA4	RBM23	MBOAT2	EIF1AD	BANF1	CKS2	PSPH	CCT6A	PGK1	FAM173B	CCT5	MTRNR2L6	SUGT1	ENGASE	TPD52L2	PCBD1	METTL23	JMJD6	CDK3	CLU	BAG3	HSPA6	SHC1	CKS1B	TMEM95	PKNOX1	TPT1	PPID	KNTC1	NBPF19	NBPF20	LY6K	CGAS	GPBP1	SOD1	RHBDD3	EWSR1	UBC	MAT2A	BCO2	ACOT7	HSPA9	UBE2B	CDKL3	DNAJB4	TRMT112	PRDX5	HAO2	UBFD1	KANSL1L	ELOVL5	NXT2	RAB39A	EIF4A2	NUDT9	SARAF	SNAP23	FBXL14	DNAJB2	NBPF9	CT45A10	SPHK2	AZIN1	NUTF2	CENPT	CT45A7	CT45A6	MVB12A	M6PR	KLRG1	PRKCSH	PMVK	CCDC151	DNAJB5	CT45A3	MLH1	EPM2AIP1	GPN1	CCDC121	PAPOLA	PITPNB	CT45A9	CT45A8	CT45A5	CT45A2	BST2	JUN	HSPA4L	EFCAB7	BMS1	NECAP2	HIKESHI	NBPF26	NBPF14	ZNF337	PLOD1	FTL	DNAJA4	LDHB	EIF2B5	CLK1	EIF5	SMG5	BMP4	CCND3	TAF7	SNX16	POLE3	C9orf43	STRAP	CENPA	CCT8	ZNF83	MORC4	N4BP2L2	DCLRE1B	AP4B1	METTL21A	MRPL48	KLHL25	STK40	APP	KIAA0895	ASCC1	ANAPC16	NBPF7	ANLN	STX16	SELENOW	SACM1L	IFNGR2	DMAP1	RGS2	NOTCH2NL	TMEM259	SCML1	CASP7	CLUH	ANKRD37	JAK3	ATP2C1	SRSF5	MRPL44	IER5	ZNF227	POLR2J3	PRMT5	SNRPB2	STAT6	EEF1G	COPS7A	CCDC102A	SPO11	IL32	HSD17B7	RALY	C15orf40	HIBCH	DTX4	DNAJC7	TM2D3	P4HA2	NFKBIZ	EFCAB13	NUF2	HACD4	NKIRAS2	BAG2	OPA1	ME1	CHRNA5	TUBGCP3	NDUFS7	DAZL	ZHX1-C8orf76	ACER2	FBXO47	ZBTB20	PRKD2	SPATS2L	GPR89B	LYSMD3	FOS	MTRNR2L1	XPO1	HNRNPF	UBR2	GBA	CT45A1	JOSD1	CACFD1	KIF1C	INCA1	CCNG1	SENP1	PFKM	DRG2	PRMT3	KLHL18	KIF9	NUCB1	HSPB9	CAP2	SSBP1	RAN	NCSTN	COPA	CCDC18	MED23	DARS	ARMCX5-GPRASP2	NAA16	MTRF1	CLDN12	C11orf84	SENP3	RFPL2	SIX4	SRP68	MCU	RNF216	OAZ1	CCDC77	RPL39	USP51	SELENOH	PRDX1	KNL1	SLC3A2	RHEBL1	NSFL1C	MTCH1	DPY19L4	FOXJ1	GRTP1	DMRTB1	PNMA8A	TCTE3	ERMARD	TP53BP1	THEGL	POLG	RBM28	LOC102723360	DONSON	ALG10	SORBS1	FAM83D	EIF3CL	EIF3C	SSBP2	ATL3	CCT2	FRA10AC1	CCDC88A	LUC7L2	KDM5A	ACHE	C8orf37	SLC25A26	NBPF1	FZD1	CSRP2	MTF2	IQSEC3	C2orf70	IPP	PSMF1	PDE4DIP	DDIT4	PEX3	ADAT2	ANKRD12	HUS1	DCP1A	ZNHIT1	PLOD3	RAB3IP	MRPL40	HIRA	DHX34	FMC1	C7orf55-LUC7L2	NDUFAF5	ESF1	RPL29	TICRR	AP4E1	UCKL1	DNTTIP2	FBXO31	B4GAT1	DPP9	NR2F2	YBX1	TMEM248	TPD52	ZNF326	GADD45B	HSPB8	HSBP1	PSMC5	FTSJ3	NCOA7	RRP7A	FUT10	ZNF3	PACS1	NDUFA12	NEIL2	NOTCH2	CLTC	MSI2	ERCC5	HIST1H4H	HOTS	ZNF76	STAG2	BMT2	ZNF839	NKRF	TIA1	TPM1	TRIP4	CAB39	DYNLL1	RTN4	ISY1-RAB43	ISY1	NCOA3	EIF2B3	CTSZ	NUP50	ABCA3	PARK7	CDK5RAP1	PAXBP1	WDR36	NME1-NME2	NME1	KCTD21	VPS28	HMOX1	KDM1A	DFFA	PSMD6	NSA2	GFM2	BOD1	SDCBP2	SPATC1L	OTULIN	ZNF747	TRAF2	PLPPR5	FAM3C	DSE	FAM13A	MATR3	NDUFC2-KCTD14	NDUFC2	SNX3	STAT5B	TOX4	RAB2B	DOCK10	DYNC1I2	P4HA1	AP1S1	SERHL2	WDR31	FRG1	RAB11A	SLC24A1	INTS14	FAM107B	SDHAF3	TMEM41A	SRP14	HPD	PET117	HUNK	SF3A3	AURKAIP1	ALOXE3	ICE2	C3orf14	FAM129B	EIF3F	TP53RK	STAT2	KLHL12	CPEB4	WDR38	SCAND1	STX6	RBM12	ILF2	CPNE1	ACIN1	DCAF10	TSHZ1	AHCTF1	DSTYK	LMAN2L	EXOC5	KIF3B	MRPL45	ING5	DTYMK	PSMD3	NCBP3	ZBTB45	WASHC5	NSMCE2	PPP4R3B	TPST2	AZI2	SNRPB	NFE2L1	FAM46A	RCC2	TOP3B	PPP2CB	C7orf49	VPS13C
JUN	TOP500	GSN	EMP3	S100A2	STK40	MAPRE2	MSANTD3	SLC25A45	MTRNR2L2	SPRED2	TRMO	LMNA	PPP2R5B	MTRNR2L8	VIM	KDELC2	KCNMA1	SULT2B1	JUN	CREB5	CCDC130	SLFN12	TRIB1	MAP2K3	RTN4	CIC	HES4	TIPRL	CSRNP1	MYL6	RPS29	SUN1	ERCC1	ZC3H4	RGPD2	BRD2	RAB30	CHMP3	CLCN3	STX12	MICALL1	TAGLN2	CYCS	HIST1H4H	MAST2	JUND	TRIP6	C8orf86	C16orf45	HIST1H4E	ANKRD1	ZNF593	KRT8	RRAS	KRT80	CDC25C	KCTD20	FAM53C	ISG20	KMT2E	KRT18	RCAN1	DUSP8	NOCT	ATF3	ACTR1B	IQCN	NF1	MTRNR2L9	TNFAIP1	IFT20	TNFRSF12A	RAI14	STAT6	SH2D5	RFFL	LY6K	UBXN4	ADNP2	ZSCAN31	COTL1	SPATA12	ARIH1	NDST1	TEAD1	F3	ATG5	IKBKG	RAB11B	NFATC2	RIN1	PXT1	FOSL2	ENSA	TRAPPC3	PAK1	RPL24	NUDT18	WASF2	MAP3K7CL	TRAPPC1	CNTROB	MICALL2	CELF1	GTPBP2	MAFF	MAP7D1	PLEKHG4	LTN1	AXL	HEXB	ADGRG1	DDX10	HAUS5	PDAP1	BUD31	CNDP2	C7orf50	SARAF	FAM129B	ARG2	ZKSCAN1	PCGF5	UBE2H	NR1D1	P4HTM	HECA	BIRC2	COL7A1	PRC1	NME1-NME2	NME1	NBEAL1	WDR45	LAMC1	GLYCTK	SLC35E2	EIF4E	ANXA4	RBM25	TTC39A	CCNI	TTC1	TGFBR2	PDCD1LG2	SLC35A4	APBB3	RBM42	ZNF219	TUBA1C	TES	SLC3A2	PPP1R13L	CD3EAP	GPR3	HPD	BDP1	SPATA1	GNG5	SLC22A18	ANKRD17	DDIT3	AP2B1	FADD	DXO	AAK1	CACUL1	PUM3	HIST1H2AL	BFSP1	ETS1	JMJD1C	TLR6	RNF44	RAB13	RFX1	C6orf99	RPN2	UBE2B	CDKL3	MAGOHB	HRH1	DUSP16	ZNF335	IL31RA	LIMK1	FAM83G	VAMP5	KMT5C	FAAP20	IFRD1	B3GALNT2	ESYT2	ESYT1	SULT1A4	SULT1A3	PPFIBP2	STK19	COQ8B	PDE4A	PHF19	S100A16	ITPRIP	TBC1D25	ANKRD40	SRXN1	RANBP6	ZNF274	SLC35E2B	PARK7	HIST1H4B	C9orf3	OCIAD1	ZNF76	ENKUR	CRABP2	ATP8B3	SLC41A2	C12orf66	KLF6	YAP1	DLG4	ACADVL	FGF1	PSORS1C1	SDSL	IBA57	KRTAP2-4	43352	YTHDC2	NEK2	RPP14	HTD2	POR	FCRLB	UCN2	TMEM259	ELMSAN1	BCL2L13	DUSP1	CHMP4B	MXD1	VWA7	CLU	ANAPC10	ABCE1	FXYD2	ZNF669	GBP2	SPAG9	PURB	LYPLA2	PPM1A	GNAL	VPS37B	GLO1	PPIL2	TNPO1	NCEH1	GBE1	POLG	VGLL4	ZBTB43	H3F3B	PLEC	CSTF3	PARP4	LOC388282	FRAT1	TIGD5	EEF1D	HIST1H3B	TBL1X	PRDM10	TMEM43	ZFYVE27	BCL6	GZF1	USP9X	ULK4	PPCDC	FOS	MKL1	PKP3	CAPN2	RHOBTB2	ZBTB21	DPP9	TSTD2	NCBP1	UQCRH	LRRC41	IQCH	AAGAB	LRRC8A	KYAT1	ING4	ATP5MC1	PPP1R11	AP2S1	UFSP2	PKD1L2	TBC1D15	VOPP1	ZBTB20	PRNP	CREM	ACVR1	ERBB3	ZNF547	TRAPPC2B	MICALCL	CHCHD4	SH3TC2	HDAC7	ADGRF3	TNFAIP3	MCL1	SBK3	TCTEX1D4	AGPAT4	PRCD	SF3A2	PLEKHJ1	APOBEC3B	EIF3J	BTBD19	SRI	HOXC10	GRSF1	ABHD2	P4HB	PPP1R15A	CDCA7L	AHCYL1	B3GAT3	SLC9A8	ID1	CENPN	NEU1	LUC7L2	DUSP10	FBXO5	FMC1	C7orf55-LUC7L2	PPP1R14B	ABLIM1	SYTL2	IFT57	ARL14	S100A3	CD59	DAGLB	TSPAN4	SERTAD1	SLC1A5	TDP1	JOSD1	PTDSS1	SHC4	TNXB	EXT1	MSANTD4	SRPX2	HK1	ZNF687	WRAP53	CMSS1	MTERF3	DUSP3	AKIRIN1	MRPS15	COG5	CTNNA1	HMGA1	LBX2	IGF2BP2	BRAF	PAXIP1	UBALD1	IGFN1	PDE2A	HPS5	GTF2H1	SNX29	RAPGEF3	ECM1	CAMK2D	FBXO38	TP53	BZW2	ANKMY2	ATP9B	CDIPT	PKM	RHBDF1	DCTN2	TMEM105	HDAC9	C1orf74	RASSF1	ATG101	GPN1	CCDC121	CCNL1	TUBB6	EFR3A	KCNAB2	EIF1	MED17	ITPKC	ZNRD1	MTRF1	MFSD11	PNPLA8	RPAP3	CD55	ZNF235	TM4SF19	CDON	TUBB3	TGIF1	GP6	CD2BP2	NUPL2	MROH8	NNMT	YY1AP1	DNASE1L1	DAP3	NAA16	C16orf62	CDC5L	HIST1H2BK	HIST1H2AH	UQCRQ	GDF9	PICALM	PRKCI	FLNC	DUSP6	MTRNR2L10	HGS	ARL16	MYO9B	HAUS8	TBC1D22A	EIF3B	STX3	CA13	ANKRD13A	BABAM1	CBWD5	AJUBA	ATP5ME	SEC14L1	PPP2CB	CAPNS1	GABARAPL1	EED	CRKL	TOR4A	LARS	UCHL5	TROVE2	PARP2	PRIM2	MAPKAPK5	DDX19A	BACH1	FAM206A	ELP1	PSMD3	ZYX	LOC100507507	NR6A1	FLCN	KBTBD7	VASP	RNF168	ZNF165	FNIP1	KIF20B	NOL8	CENPP	HIST1H4C	SNAP29	PI4KA	CCNB1IP1	ABT1	PSAP	OSBPL7	FAF2	SGMS2	MCC	PNN	ZNF543	CUTA	PRR7	ZNF460	AHI1
KDM1A	TOP500	MTRNR2L2	MTRNR2L8	RGPD2	OSCAR	NDUFA3	KXD1	MTRNR2L9	ZNF335	NLRX1	SLC29A3	AHCY	FAM117B	BTN3A2	TMEM248	RFX1	DPF1	TWF2	CGREF1	USP35	KCTD21	SRRD	HPS4	FXN	NUCKS1	VPS37D	SWSAP1	PI16	UBE2O	AANAT	ZDHHC12	IBA57	SETD1A	PAK4	TXNL4A	NBPF1	UBFD1	NACAD	TRMT1	TKT	BOD1	GTF2H4	SGSM1	TFDP1	CLPB	ACY3	TDRKH	METTL14	PIGBOS1	PIGB	HPD	TIMM9	KIAA0586	NOS3	MMACHC	PDE4A	PRMT1	SAP30	UCKL1	PKD2L2	CACTIN	COASY	ZDHHC24	ACTN3	RBFA	PRRT3	DHRS13	TBX6	SPHK2	GFI1B	NUDCD1	PNPLA6	TCTN3	GON4L	C14orf93	ARCN1	PPIA	PGPEP1	MFSD4B	SOGA1	PRCC	SLC38A10	SNUPN	DFFA	LYSMD1	CHST12	SYT11	SYMPK	IFRD2	DDX23	EIF2B4	CFAP54	MKNK2	EFR3A	RAB40B	BANP	NAE1	MRPL24	PLCL1	PDLIM7	LRRC34	EHBP1L1	FOXA3	SPATA2	FBXL19	NDRG1	ATG16L1	CDC42BPG	POLR1B	TIGAR	FCHO1	AP2S1	FNBP1	USP5	CDCA3	PAFAH2	RAB4B	TMEM161A	PMVK	NOTCH2NL	ACTA2	KIF16B	DRG2	ACVR2A	ZSCAN25	ZNF234	LUC7L2	FMC1	C7orf55-LUC7L2	TMTC3	CEP290	TMEM115	TRIM26	ATP6V0E2	MTHFSD	CTDP1	CYLD	SIGIRR	CLK3	SNX16	HIST1H4C	SORBS1	VPS37C	TRIM59	WASF2	H6PD	TCEA2	TSC1	GADD45B	TFB1M	HIST2H4B	HIST2H4A	JAML	NUF2	SIRT1	RC3H2	GSPT1	ZNF606	KHDRBS3	GCDH	ZNF687	ZSWIM6	UBQLN4	CDK2AP2	SH2D5	KPNB1	LMTK3	FEM1A	MTRNR2L10	GRPEL2	OPA3	PRPSAP1	UQCR11	SLC25A20	NPAS4	ERMAP	VCL	PHF21A	SRPK2	BLCAP	RAB5B	RPS14	ELL	NOTCH2	CPPED1	ZNF862	RABEP2	KANK2	ZSWIM4	ARAP1	ORC5	CCDC22	BRAP	ACAD10	TKFC	DDB1	WDR43	C19orf66	PHB	SH3TC1	NDUFB4	NCKAP1L	TJP3	CCDC130	TRAPPC3	GPAM	ID3	ANKRD13C	ARHGEF1	CBFA2T2	POLM	DCAF8	NCOA6	MFSD1	DNMT1	ZNF749	LAMTOR2	TIGD1	EIF4E2	HIST1H4K	CEP72	WNK1	AHCYL2	MRPS35	INAFM2	FAM149B1	CRTC2	HIST1H4J	EFNA4	TTC33	ARAF	CMIP	DHRS9	ACTR1A	PHF12	DPP3	TTI2	TADA1	CYCS	SUFU	PPRC1	PANK4	ST3GAL2	EIF4A3	AP2A1	BTN3A1	ST6GALNAC6	ZNF56	PABPC1	GBA	RPL6	CASC3	ING3	SLC9A3R2	WBP2	MCC	UBE2L3	ISOC2	RAB30	ENTPD5	BBOF1	MRPS15	CDC25B	VIM	HPS1	VAV1	TUBD1	RPS6KB1	TCF3	TIMM10	P2RX6	IFRD1	ADAMTS14	MEGF9	TBP	PSMB1	FAM177A1	PRDX1	CXXC1	USP48	CALCOCO1	UTP11	TTC38	CLEC16A	NRROS	TMED9	SH2B1	ZCCHC4	TCIRG1	NUP153	PCIF1	FBXO21	WDR60	SCFD1	GTPBP3	FAM168A	DDX1	TSACC	TSNAXIP1	RANBP10	RNLS	NTAN1	ABCF2	SMN2	SMN1	MYO18A	DGKI	BOLA1	KLHL23	TMEM243	RAB11FIP1	CHCHD3	BTRC	TPM4	TOMM7	RPS29	CSRNP2	DGAT2	RABL3	GTF2E1	NARFL	ATE1	CLUAP1	KNL1	HLA-E	BUB1B	PRRG2	NOSIP	POFUT1	PLAGL2	ZFYVE1	SNRNP25	POLR3K	SELPLG	GRK6	THRAP3	C4orf48	PTPRA	SLC35B1	NAB2	CALM1	PACSIN3	ATG4C	TXN	FBXO46	LDLRAP1	UBOX5	FASTKD5	RBBP5	SMPD3	EPS15	CCDC90B	RAB3IL1	DIEXF	OGFOD1	VIRMA	DOLPP1	NOB1	ZSCAN22	CALR3	C19orf44	ARL17B	ARL17A	SRXN1	EXD1	CHP1	FUT6	CAP1	IL1RL1	PRMT5	TMEM186	PMM2	AKT2	SMU1	TUFM	INVS	ERP44	STK40	NFE2L2	SARS	EZR	ATP5F1D	MOK	HIST2H2AA4	HIST2H2AA3	RITA1	DDX54	UBE2S	ID1	BTN3A3	DOCK2	DCT	BSPRY	LNX1	IL1R1	ZNF773	UBE2Q1	NCLN	POLR2D	SLF2	IL21R	CBWD5	RASA4B	NEMF	HSPA1B	POM121	SDCBP2	MEGF8	ATP5PF	RANBP3	POLG	RAB1A	DSTYK	DGAT1	SLC25A19	ZMYND11	TAF6L	NREP	BTBD8	B4GALT4	SOCS7	CTDSP1	YBEY	CYB5B	TNFAIP8	PERP	QTRT2	CCDC191	ECT2	SLC35B4	RPL37	RPL23A	LETM1	VCPIP1	R3HCC1L	C8orf44-SGK3	C8orf44	BLVRB	ZNF2	TMC6	FKBP8	DEPDC5	FAM183A	MAD2L1BP	ZNF444	STARD3NL	RILPL2	GSK3A	SUCLA2	STARD10	CSE1L	UBXN4	HSD11B1L	C19orf70	TYROBP	SNPH	ELOC	APBA3	TMEM204	SRSF7	IL1RAP	ENOX2	SSBP1	METTL26	INPP5B	CDYL	PLIN3	HEPACAM2	VIPAS39	AHSA1	POLR2J	LPP	DDIT4	TFPT	RAPGEFL1	PRPF31	INTS9	HMBOX1	AARS2	SPOCD1	GORASP2	DDX58	GMFG	NCOA5	HEATR5A	THEM6	DCAKD	DGKZ	SEL1L	CCSER1	RALBP1	CCDC88A	LRRC37A3	ZNF497	HIST1H4B	ZBTB21	UBE4A	HSPA13	H2AFX	BRF1	MED11
KLF5	TOP500	RPL27	SELENOW	CTNNA1	HM13	MRPS22	AVPI1	S100A2	SLPI	MED20	BYSL	MTRNR2L8	TPM3	CDK12	CCDC97	MAP1LC3C	PPP2R5B	KNTC1	RTFDC1	JUP	DENR	ZNF335	MTRNR2L2	HIST1H2BJ	CLPB	MYL12B	PRDX1	MUC1	HIST1H2AG	TXNIP	43166	PRKCI	RIOK3	DDX5	RPS14	LAMA3	TRAK1	LAMB3	TRIM37	TBRG4	SLC25A45	EIF4A3	FMN1	EIF1	ERLIN2	RPS11	WASF2	AHCYL2	MUT	CENPQ	CDK19	AMD1	ERCC6L2	BTBD10	DOK7	PRMT2	NFKBIL1	ATP6V1G2	CBWD5	EVI5L	USP35	KCTD21	EIF3M	AMZ2	C19orf33	TMEM125	COL4A3BP	ZWILCH	RPL4	CCDC77	FKBP9	CLTC	QRICH1	STXBP4	COX11	RPS19	UBC	RGPD2	HARBI1	ATG13	CUEDC1	CBWD3	SNAPC3	ENDOV	RPL12	LRSAM1	USP43	SLC25A11	RNF167	MTHFD1	HNRNPH3	TCF3	STK19	DXO	ASXL1	COQ8B	SLC15A4	TMPRSS4	ITSN1	CRYZL1	ATG4C	LAMTOR1	CD55	BRPF1	IQGAP3	PBLD	S100P	SNX15	OSER1	HPD	LUC7L2	CLPTM1	STYXL1	MDH2	RNF34	TTC23	KMT2A	PUF60	CBWD6	TMEM126B	DLG2	CHD1L	PAFAH1B2	C6orf132	PICALM	USP32	CCNI	HUS1	ADAP1	TMEM105	METTL2A	SNX8	COPB2	OSBPL2	GOLGA3	SRCAP	LOC730183	SYT8	PHF5A	ACO2	SCFD1	FNTB	TES	RNF223	C6orf89	KAT6A	SKA3	RPL10A	MRPL57	NDUFAF6	MAZ	TXNDC11	ANAPC15	NME7	BLZF1	IFRD1	IREB2	WDR27	C6orf120	AGAP11	ICE1	ZNF805	MAD1L1	HPS5	GTF2H1	PLD6	TUBB2A	WASHC2C	CENPJ	HSPE1-MOB4	HSPE1	HSPD1	MRPL48	TIPIN	ALDH3A1	VGLL4	ARHGAP32	KDM5A	SNX5	MGME1	EFNB2	ZFYVE1	CEP170B	SERP1	EIF2A	SMIM25	DYNC1I2	WASHC2A	TMEM209	PTPN4	MINDY2	PKM	FAM200B	DDX42	CCDC47	PANX1	PDCD6IP	CDC5L	MAP2K2	ABCC10	ARSD	SPA17	SIAE	LINC00483	PPP4R3B	NUF2	PSMD5	LRP10	PPM1G	FBXO22	MSH5	ARF3	WDR34	SRRT	AMOTL2	DCTN2	RAB11A	ANKFY1	CTNNB1	ZBTB37	ZNF581	GFOD1	SNRNP200	CFL1	FAM46B	TMEM87A	GANC	PTK6	TRIM41	RNF207	PPP1R35	HSPH1	ELMOD2	GRK6	ST3GAL4	ARRDC4	ZBTB45	C15orf62	NOP14	GRK4	PSMF1	TOB2	NCAPG2	ATF7	SKA2	PRR11	ATG5	PDXDC1	YTHDC1	GRB7	SP2	SEC31A	TRIM36	METTL2B	TMEM102	HNF4A	ATP5MF-PTCD1	ATP5MF	FXYD3	SERPINI1	PDCD10	HEATR5A	RFC5	COASY	HSPBP1	GGA1	STAT3	ZMPSTE24	S100A4	RAB10	WDR13	ITGB1BP1	CPSF3	HNRNPD	XPO1	TADA3	ARPC4-TTLL3	ARPC4	SRPRA	IMMT	RAB5B	TAMM41	TGOLN2	GET4	HEXIM2	OGG1	SLC39A1	LSR	ZFC3H1	THAP2	TAS1R1	NOL9	MICU1	SMARCAL1	JRKL	CCDC82	LIN52	ALDH6A1	POLE4	OSBPL3	NAA38	CYB5D1	SRP54	RPP40	DNAJB12	ANXA2	CDC20	C11orf24	PINX1	CMSS1	STK40	RPS3A	MAK16	PAK1IP1	MRPS18B	C6orf52	SPTBN5	SLCO1B3	CBWD1	PPP3CB	RIF1	MIEN1	FAM212B	DDX20	STK17B	WISP2	GSN	SLC33A1	SLC25A16	C1orf226	ATG9A	ANKZF1	ZNF860	OSBPL10	MRPL45	CHMP3	PISD	CREBZF	SLC50A1	RASSF7	LMNTD2	TUBGCP5	WDR59	HERPUD2	KIAA0895L	SERINC1	PKIB	TPCN2	MSLN	CEP164	43350	GLCE	NCAPG	DSCR3	DCAF16	EPS8L3	TINF2	SEC11A	ZSCAN22	IQCH	BCLAF1	ATF4	AAGAB	MTMR4	CALCOCO1	NAA35	STK38L	NAGK	PPP2CA	HSD17B12	TFF2	SCAF1	RNF39	ZMYM6	UNC13D	NCOA3	MFSD1	TAF6	CNPY4	APRT	CPPED1	KPNA2	RAB11FIP1	SSSCA1	KIF14	RNF19A	C5orf51	SMIM14	ABCB6	MICU2	IMP4	CCDC115	RPUSD4	FAM118B	PPP1R15A	FUT4	PHF12	WDR43	C1orf106	ACSS2	CEP63	ANAPC13	NOLC1	BZW1	RPL8	RNF13	SIRT5	MATR3	RALBP1	SUPT5H	RPS2	FAM76B	CEP57	RPL41	BPTF	ZNF408	ARHGAP1	TMED7-TICAM2	TMED7	BANP	GAS8	CATSPERG	BPHL	CASC4	NABP1	RAPGEFL1	CD320	PLK3	FGD3	RNASEH1	KRT80	HSPA1L	HSPA1A	HEXIM1	PKP2	RRP15	TRAPPC2	OFD1	CDC42BPG	SEC62	KRT8	KRT17	PARP2	ATG12	AP3S1	PIGW	MYO19	CTDSP2	MZT2A	DAGLB	TLDC1	SCAPER	PTRHD1	CENPO	PPP5D1	CALM3	RHEBL1	DARS	LCN2	RPL27A	RAET1L	NOL11	NMD3	MIB1	UHRF2	WDFY2	GNAI3	XPNPEP3	ST13	FBXW7	NMRAL1	HMOX2	TRABD	NRBF2	SYVN1	ASMTL	NCAPD2	MRPL51	UBA6	ABCB8	ECHS1	BIRC5	OXSR1	UXT	POLDIP3	ROCK2	TRIP4	RPS6	TMBIM1	SLC35B1	VDAC2	SEC61G	GNB2	DNAJC27	PPFIBP2	ZCCHC7	COL1A1	CCNL1	ZKSCAN2	PITPNM1	NDRG1
KLF4	over50	MAP1LC3C	CALCOCO1	USP32	STRA8	MTRNR2L2	HM13	MTRNR2L8	DST	MUT	CENPQ	PARP4	TUBB2A	MRPS18B	CD55	CCDC97	GRK6	RASAL1	TRIM37	RRP15	NCOA3	SNX16	TATDN1	NDUFB9	ZNF335	PSMF1	RPL27	COL4A3BP	C17orf82	PDCD6	HPCAL1	ARHGAP32	RGPD2	MLH1	EPM2AIP1	PHF5A	ACO2	CDKL2	INO80C	SPACA9	AK8	SCFD1	EIF1	HDAC4	OSBPL2	SNX15	FAM83A	S100A2	C3orf14	RNF223	ANKRD36C	CPPED1	ANKRD36	ZNF274	SPAG9	TRIP13	BRD9	GRSF1	STK40	PPP1R14B	RNF224	FMN1	UBA6	NDRG1	MGAT4A	METTL2A	IFRD1	ISG20	CHD1L	RAB3A	CLTC	LDHD	TXNDC11	NRAS	UBA52	FOXN2	JUP	LAMA3	ACOT7	HIST3H2BB	HIST3H2A	C1orf226	TMEM79	EIF4A3	COL1A1	DKKL1	SPATC1L	RETREG2	CNPPD1	C10orf143	PRELID2	MTRNR2L9	EEF1A1	CCNT1	TMEM105	PRMT2	TES	PPP2R5B	WBP4	KDM3A	ELF1	CENPJ	TMBIM1	MPC2	DCAF6	SLPI	MYL12A	BCKDHB	SELENOW	PKMYT1	ITSN1	CRYZL1	KMT2A	NOTCH2NL	LAD1	ATXN1L	GNAI3	IGSF9	RPL37	BRD2	RUVBL1	PIF1	FXYD3	SLC25A45	UBC	NUDT16	NFATC4	HSPE1-MOB4	HSPE1	HSPD1	STARD4	ZNF24	WDR43	AFF4	CYCS	CRBN	WASHC4	RBM3	MTHFD1	ANXA1	HSP90AA1	TAP1	PSMB9	GMFB	MED20	BYSL	FBXW7	OXNAD1	DPH3	SLC30A6	POLA1	NADK	SLBP	ZBTB37	KNTC1	DYRK1B	RIF1	ACYP1	ARL6IP1	ANKRD36B	GSN	ZNF133	ZNF860	OSBPL10	ABLIM1	CNOT8	CLPB	SDE2	MTMR4	DYNC1I2	TINF2	SMARCAL1	ATRIP	WDR34	SHARPIN	MAF1	HNRNPUL1	RTFDC1	HNRNPA1L2	FIZ1	ERLIN2	ZNF628	FUT1	CERS6	HLA-DOB	CEP164	NOP16	HIGD2A	LRRC57	HAUS2	DYNC2H1	WNT2B	MZT2A	PPID	PDE4DIP	IL15	TRIM36	RAET1L	PDCD6IP	SYBU	LOC100132813	NBPF1	GABARAPL1
MED1	TOP500	HIST2H4B	HIST2H4A	HIST1H4K	HIST1H4C	POLDIP3	MTRNR2L8	C12orf57	HIST1H4J	HIST1H4H	HNRNPA2B1	CBX3	MTRNR2L2	SLC39A10	NOTCH2NL	HIST1H4D	KMT2A	HSPE1-MOB4	HSPE1	HSPD1	GPR137	NUDT3	BAD	43350	HIST1H4E	HIST1H1C	GBA	SSBP2	ZNF76	DDX17	KAT6A	ALDH18A1	HIST2H2BE	HIST2H2AC	EPC2	HIST2H2AB	CCNL1	HIST1H1E	TXNIP	HIST2H2AA4	HIST2H2AA3	POLR2J3	EIF4G2	HIST1H4B	HIST1H2BC	HIST1H2AC	LPCAT3	RGPD2	NUF2	HIST1H2BK	HIST1H2AH	WDR74	HIST1H2BG	HIST1H2AE	SSBP1	WDTC1	HIST2H2BF	NR1H3	HIST1H4I	FAM227B	DTWD1	NOTCH2	NDUFS7	SAR1B	SNX12	SMARCD2	NME1-NME2	NME1	HIST1H2BJ	HIST1H2AG	HIST1H1D	STX16	SDE2	LNPEP	HIST1H2BD	TTI2	ZNF341	HIST1H3B	SREBF1	DAGLA	SLC33A1	PPP6R1	RRP1	HIST1H2BL	HIST1H2AI	RPS7	DCP1A	NFKBIA	EIF2D	TOR1AIP1	HIST1H3C	TRIP4	SLC25A25	MCL1	AP3S2	HIST2H3D	HIST1H3G	NAIF1	ADPGK	MTF2	USP3	HIST2H3C	HIST2H3A	USP32	ZNF3	RPL37	GPD1	GABARAP	HIST1H2BM	HIST1H2AJ	SLC39A13	MSMO1	PSMF1	PLEKHM3	SCAF11	TATDN3	NSL1	DPY19L4	ZBTB4	POLR2A	DDIT4	HMGB1	SF3A3	USPL1	FRA10AC1	PMVK	LAMP1	ANP32E	SCD	GSK3B	HIST1H3F	SLC3A2	CHD1L	TNFAIP3	INTS12	GSTCD	NXF1	LRP6	GET4	MDM2	UCHL5	TROVE2	ACACA	NSFL1C	SCAND1	PBLD	HNRNPH3	CBWD5	MTRNR2L9	METTL9	RCOR3	ANKRD40	SH3GL1	TOB2	HIST1H2BI	MED23	TANK	MAP3K1	ZBTB45	SLC24A1	INTS14	CLTC	TVP23B	NFX1	HIST1H2BH	DRG2	SLC35F5	MRPL30	MITD1	RBBP5	C7orf49	STRBP	MRPL34	RSF1	AAMDC	CD28	KLF7	TBL1X	MRPS23	BMS1	SLC44A1	ACTR3	UTP3	MAN2C1	ATF3	INTS5	MRPL1	TRIB1	DHX8	CALM1	PTEN	KLLN	PRDX1	RRP15	TOB1	CDC73	AURKAIP1	ZNF740	CSAD	RPL27	STX18	GTF2H2C_2	GTF2H2C	CWC25	CBWD6	COPS4	NCBP3	ZNF398	TBL1XR1	ARRDC3	ALDOA	DSTYK	IRF2	HIST1H2BO	HIST1H2AM	NFE2L2	HIST4H4	POLR2J	KMT2E	STAT3	ACP2	SNX27	PPP1R15B	XPO7	PEX3	ADAT2	ZC3H6	TRMT61B	MRPL39	JUND	EFCAB2	HIST1H3D	HIST1H2BF	HIST1H2AD	HIST1H3A	HILPDA	ARSG	SRSF11	LRRC40	MRPL40	HIRA	AGK	CBWD3	FAM207A	KLF6	MOB4	NFAT5	TUT1	LIMS1	ATR	VPS25	NOTCH1	NCOA3	HIST1H2BN	HIST1H2AK	GBE1	RRP1B	HSF2BP	DDX1	HSPA8	UBXN1	DCAF10	CDKN2AIPNL	SRSF7	PAXBP1	CTNNB1	TRMT2A	RANBP1	COMMD1	CCT4	SNAP47	JMJD4	UBE2Q1	WDR1	SPHK2	TMEM242	CITED2	DICER1	KRAS	NDUFS3	KBTBD4	DNAJB12	MRPL44	MSL2	RBM28	GTF3C3	PARP2	DBI	C2orf76	CIPC	TMEM41A	TRA2B	STAT1	MBTPS2	ACSL1	PTMA	PHB2	SELENOH	CCNC	SLC19A2	KMT2C	LYSMD1	LRRC37A3	KDM1A	B4GALT7	FOXJ3	WASHC2A	ZNF425	GTF2H2	FAM3C	TIPARP	HIST1H4A	HERPUD1	DOT1L	RFFL	IST1	KCTD5	TEFM	TBL3	STARD4	APOLD1	EIF4A2	SSNA1	ANAPC2	DDIT3	WASL	KEAP1	BHLHE40	THEM4	MAPK1IP1L	SNRPB	ZNF436	CCDC59	RPS20	RPS8	SIAH1	RHOT2	ERLIN2	MRPS31	CPSF1	H2AFX	RPS3A	ATXN1L	DNAJB2	ALG10B	KLHL12	ROCK2	PPP4R3A	ZER1	TSPAN10	NPLOC4	NBN	ZMPSTE24	PSMA1	NRDC	LMBR1	FADS2	ZCCHC4	TFRC	SNRPE	HIST1H1B	NOXA1	EXD3	OPA1	WASHC2C	RHOB	RAD54L2	PPCDC	MRPL55	PURB	GADD45A	H1FX	ARID1A	RMDN3	TDP2	ACOT13	AQP7	ARHGEF1	CLUH	YARS	S100PBP	MKNK2	GALK2	COPS2	ACY1	ATP5MC2	NELFB	SIRT1	PPIP5K2	GIN1	AMBRA1	PAK1IP1	C6orf52	RMI1	HNRNPK	TBRG4	RPL3	DRAP1	C11orf68	BTG2	FBXW7	NEURL2	MRPS18C	HELQ	MIA3	EIF4A3	TAB1	MDM4	C12orf73	MAT2A	NR1D2	WDR4	UBR4	NOL11	PDE4DIP	RFESD	PNRC1	COPS7B	AGPAT2	POLR3B	POR	POLR2J2	C15orf39	HUS1	ACTB	MTIF2	SEC62	TMA16	DDX42	CCDC47	CCDC88A	NCBP2-AS2	NCBP2	PSMD6	KLHL20	FASN	EIF1AD	BANF1	UBB	MAP2K3	FZD1	YTHDF2	SECISBP2	HIST1H2AB	AQR	ZNF143	RPS6KB2	MRPL48	STK40	H2BFS	TNPO3	MRPL3	VPS45	HIST1H3J	SPRYD4	ADIPOQ	MFSD11	HIST1H3H	MRPL16	IER5	ZFAT	BRWD1	SRRD	HPS4	GABPB2	RANBP2	TOP3B	DHRS13	XRCC5	TMEM39A	MAZ	NUP133	FEM1B	CAPRIN2	ACSL3	SH2B1	SRSF1	ADAM17	ZNF148	ZNF292	RAF1	ARL6IP1	BIRC3	PAFAH2	KDM3B	GARS	LUZP1	FAM98B	NAMPT	GORASP2	INSIG1	COQ5	P4HA1	SKIL	RNF168	MRPL38	STK32C	LRRC27	FAM228B	ALG10	MNAT1
MYC	TOP500	NME1-NME2	NME1	DDX42	CCDC47	TBL1X	METTL1	EEF1AKMT3	YARS	S100PBP	SEC14L1	MRPL3	PINX1	SPRYD4	NPM1	CCDC86	METAP1D	IARS	DIEXF	PPAN-P2RY11	PPAN	GABPB1	NRAS	SNX5	MGME1	PSME3	NAT10	PBRM1	GNL3	EIF4A1	SECISBP2	C12orf66	NLE1	DUS3L	SGTA	NCBP2-AS2	NCBP2	NOP16	HIGD2A	RANBP2	TRPC4AP	CLUAP1	EIF3B	YDJC	TBRG4	WDR43	CCDC124	PMS2	AIMP2	HPD	TMEM248	KLF16	NOL10	MRPL15	PEMT	CAD	QTRT1	NACA	TMA16	EXOSC5	BCKDHA	C16orf91	RPSA	RPL10A	DIAPH1	UBA52	SCFD2	MTHFD2	SNRPE	EEF1AKMT4-ECE2	EEF1AKMT4	ALG3	NCL	PNPT1	PRKAR1B	DNAAF5	WDR4	MTRNR2L2	MTRNR2L8	EIF3E	MRPL24	MTHFD1L	RBM3	COMMD6	UCHL3	TRMT61B	PPRC1	ATIC	RIDA	POP1	ZNF131	RAD50	PIGW	MYO19	NME2	SLC3A2	MDN1	PUS1	SNRPD1	NOL7	RSL1D1	VMP1	PTRH2	ZNF3	RPF2	RRP1B	HSF2BP	NOB1	ASPSCR1	RPL23A	GPATCH4	MRPL45	TBCB	POLR2I	ARHGDIA	UTP11	SMIM12	ZCCHC7	NOLC1	HDAC2	GDI2	ZNF460	POGLUT1	UBFD1	PRPF6	PES1	CCT2	TAF12	NOP14	GRK4	GARS	TRUB2	COQ4	ANAPC10	ABCE1	AEN	RNPS1	LONP1	CATSPERD	PFAS	VPS52	RPS18	LIG3	DIMT1	UBE2V2	GCN1	TTC33	IPO7	UBQLN4	LAMTOR2	RALGDS	WDR92	PNO1	POLE3	C9orf43	SCAND1	TWNK	MRPL43	DDX21	GPN3	FAM216A	CCDC88C	TOP1	PWP1	PLD6	PCBP1	DPH1	LTV1	ANGEL1	DIDO1	GID8	GEMIN7	MFSD3	CBWD5	POLR1B	INO80	DHX33	RPL32	NOL8	CENPP	ARSG	RPL7L1	YBX1	THOC5	CCDC94	DPAGT1	AKR1A1	RRP1	EBNA1BP2	CFAP57	ZNF485	FBXW8	ITFG2	PAK1IP1	C6orf52	RRS1	MLLT1	HMGB1	PUM3	SLC19A1	DDX18	AMPD2	GAR1	URB1	YIPF3	POLR1C	DUS2	DDX28	TMEM186	PMM2	PAFAH2	PPIA	FAM227B	DTWD1	MATR3	NOC4L	DDX51	HSPA9	OSGEP	APEX1	DDX31	SLX1B	SLX1A	BOLA2B	BOLA2	SURF6	RPLP0	URB2	TAF5L	RBM28	RMI1	HNRNPK	HEATR1	MRTO4	EMC1	CBWD3	MIEF1	USPL1	ATL3	UBAP2	MRPS17	GTPBP4	UTP4	CHTF8	KAT2A	TMEM268	ZNF121	C1QBP	PPAT	PAICS	WIZ	CBWD6	NDUFAF5	ESF1	PLK3	G3BP1	PPA1	CAMLG	SOD2	SLC16A6	MBD3	PDCD11	ATP5MD	JOSD2	NOP58	HSP90AB1	RPL24	WDR3	GDAP2	UBR5	AHCY	RNF145	PREPL	CAMKMT	HMGA1	WTAP	BOLA2-SMG1P6	PRDX4	DNAJC2	NIFK	SRSF7	ZNF202	FARSB	WDR12	CARF	WDR74	ODC1	TSR1	EIF4H	SRD5A1	PTBP1	SRM	XRN2	LARS	SCAP	CCDC107	TRIAP1	GATC	CLP1	VARS	UBE2Q1	RPS11	HNRNPAB	UCKL1	RIOK1	CAGE1	ZFP36L2	NECAP2	EIF3D	PSMB3	GTF3C2	WDR36	HERPUD1	IPO13	RPL27	GOLIM4	RPL23	UBAP2L	C1orf43	ZNF565	ZNF146	CTU1	EIF2B5	UBA6	TCERG1	RPL8	GTF2H3	EIF2B1	PRMT3	PNPO	ALG8	DHDDS	CYCS	RPL22	RPS8	RPL29	HSPE1-MOB4	HSPE1	HSPD1	GTF3A	SLC25A51	FAM173B	CCT5	MED20	BYSL	PARL	SELENOH	TSACC	FPGS	TSN	GNL2	RPS24	SOX12	PRMT1	SF3B3	COG4	RPS2	XPOT	TRMT2A	RANBP1	NUP35	POLR3D	DARS	EIF3M	REXO4	RPL37	RPL37A	RPS12	NDUFS1	EEF1B2	MRM1	L3HYPDH	JKAMP	DDX1	ABCF1	YWHAE	ENO1	SGSM2	RPS15A	XPO6	ING5	RPS3	PPIL1	EIF5A	RNF44	PPP4R3B	CCNL1	LOC100505549	PABPC1	RPL9	LIAS	DDX56	RPS3A	THAP5	DNAJB9	GEMIN8	IFRD2	RPS23	ATP6AP1L	TRMT6	MCM8	PET117	DDX19A	SLC12A9	RGPD2	RPL6	C8orf33	RNMT	FAM210A	REPIN1	CLN6	RPL15	NKIRAS1	BRWD1	ALG13	CNBP	TTC27	MFF	METTL8	PAAF1	COA4	ZNF785	GRWD1	RPS19	TNPO2	RIOX2	SEH1L	ZNF593	CMSS1	SPHK2	MTG1	MARS2	POLD2	C15orf40	THNSL1	MTPAP	SLC35F2	ZWILCH	RPL4	MSL2	MRPL40	HIRA	MXD3	STYXL1	MDH2	RNF166	CTU2	RPUSD4	FAM118B	FAM3C	NOM1	MRPL12	MRPL48	B3GNTL1	IQCG	ZNF598	RPL14	MAX	KDM3A	IMP4	CCDC115	RUVBL1	GOLGA5	EIF4B	SMYD5	MAPKAPK5	EIF2S1	ATP6V1D	BCS1L	UBE2G2	LDHB	KDM2A	DCP1A	USP36	CLK2	RPL22L1	COPS7A	TMEM43	CHCHD4	DPH5	ZBTB37	SCAF11	C10orf95	NR1D1	KCTD5	NMRAL1	HMOX2	MAT2A	NCOA5	PRMT5	WRAP53	SDCCAG3	PMPCA	POLR3H	ZCWPW1	MEPCE	PUS7	RPL36A-HNRNPH2	RPL36A	BTK	TRAP1
NOTCH1	TOP500	UCKL1	IFRD2	ST3GAL2	DDX23	KBTBD6	BOD1	HIKESHI	AHCYL2	FEM1A	CALCOCO1	KBTBD7	BANP	CHMP4B	PPRC1	TMEM115	HES4	WDPCP	MDH1	USP5	CDCA3	TIMM21	FBXO15	NPRL2	CYB561D2	NUDCD1	PANK4	TBX6	INVS	ERP44	TCEA2	REXO2	STAU1	TSNAXIP1	RANBP10	TSSC4	TMTC3	CEP290	DERL1	ZNF337	LYSMD1	ZFYVE1	PPP1R12C	VPS50	HEPACAM2	PRCC	STK25	TMEM11	DYNC1I2	MMACHC	CLPB	CRTC2	FAM222A	RAB29	CCDC146	CALR3	C19orf44	PEMT	SYT5	AHCTF1	USP48	TMEM143	QTRT2	CCDC191	HSPH1	ZSCAN22	WNK1	MED15	SCAF1	WDR87	SIPA1L3	RIC8B	DNM1L	CTU1	WBP2	CHCHD3	PNKD	AAMP	ZNF56	RALBP1	APLF	ING3	BIRC5	BUB3	HSPA13	CAPN10	C11orf58	MAD2L1BP	GTPBP2	RPIA	RANGAP1	TFPT	PRPF31	ZNF500	TSTA3	GSPT1	ZCCHC8	VCPIP1	C8orf44-SGK3	C8orf44	TRAK2	STRADB	BTRC	TMEM69	GPBP1L1	AP2S1	ZGPAT	ARFRP1	C1orf159	GTF2H4	LCORL	THYN1	ACAD8	TTC13	ARV1	PHB	SHARPIN	MAF1	KMT2B	ZNF444	MPI	SMPD3	SMARCAL1	TTC33	SEC11C	RPGRIP1L	FTO	SLC35B4	TFEB	LUC7L	GATB	SCAMP4	ADAT3	SNAPC3	FIS1	ZNF354A	SEC61A1	CCP110	CCDC90B	VIPAS39	AHSA1	ATP5PO	VRK1	NOP14	GRK4	ZW10	INTS9	HMBOX1	ZFYVE19	DNAJC17	FTL	ZNF749	ZNF37A	PHF13	RPL18A	RAB1A	RPP40	PHF12	CTDP1	TRAF7	UBQLN4	LAMTOR2	C19orf53	ZNF331	USP35	KCTD21	HSD11B1L	C19orf70	CENPJ	PPP1R12B	THRAP3	ATP5F1D	SMIM13	MAX	PAFAH2	TMEM160	NTAN1	TRAPPC3	WASF1	CDC40	MGRN1	ABCF2	PPP1R13L	CD3EAP	RNASEH2C	ZNF527	FBXW11	CIC	PRAF2	ACP6	RABAC1	DGAT1	VKORC1	LETM1	PA2G4	DRAP1	C11orf68	PTCD3	POLR1A	IZUMO1	NEDD8-MDP1	NEDD8	GMPR2	SCRIB	ATP5MF-PTCD1	ATP5MF	TMEM245	DFFA	SETMAR	PEX26	COL4A3BP	DUS3L	RPS13	HBP1	CTF1	CNPY2	ELOC	GPANK1	CSNK2B	PES1	SLC4A2	CDK5	ALKBH8	SEL1L	ZNF420	ZNF32	DAAM1	BOLA1	VAPA	ZNF605	SNX16	ZNF354B	NOS3	MRPL24	ITPR1	C10orf76	SERPINI1	PDCD10	MED11	TNFAIP1	IFT20	LARS	ZNF225	UBE2V1	RTEL1	FBXO46	MXI1	ZNF133	AKIRIN2	CAPN15	PHLPP1	RPP30	CDK8	LIN37	FAM185A	TPGS1	ACTR1A	ZSWIM9	FYCO1	CLEC16A	MARS	ARHGAP9	GPKOW	P4HB	PLEKHA1	PGM2L1	GINS3	NMT1	DCAKD	CNOT4	FBXO9	CLDND1	TARBP2	BRMS1L	HSP90B1	ZBTB7A	ZNF169	MTRF1	ZNF354C	TTC30B	ORMDL3	NAA38	CYB5D1	SUFU	TTC30A	COPS7B	GGPS1	ARID4B	ABCB8	NFAT5	CMPK1	ABLIM2	JOSD2	LZTFL1	IFRD1	ADSS	B3GALNT2	OSCAR	NDUFA3	FNTB	MEN1	SDCCAG8	CEP170	AP3M2	TOR2A	CCDC117	KAT6A	WRAP53	TP53	CSRNP2	ZNF436	GTF2I	ZNF155	CSDE1	AHCY	ZMAT5	UQCR10	RPS6KB2	BICD2	NUTF2	CENPT	SLC7A6OS	PRMT7	ARNTL	PRKCI	N4BP2L2	DPF1	NCOA3	SLC25A19	SLC38A9	PGP	RAB30	SUGP1	MAU2	CBX1	SYMPK	FOXA3	NDUFA2	IK	CLP1	ABRAXAS2	NCLN	KATNAL1	AP2M1	HTRA2	AUP1	ZNF24	FUK	BUB1B	RBM6	TMEM43	CHCHD4	RBL1	MPND	RXRA	FBXL19	TRABD	PHF23	ZNF473	VRK3	PABPC1	ATG4C	ZFYVE28	CFAP99	WDFY2	AMMECR1L	AKAP8	STARD10	SSNA1	ANAPC2	CEP97	PNPLA6	ZNF75D	ZNF449	YWHAG	NUDT13	MTM1	CDC6	GUCD1	DYNLL1	MTF2	ELOB	MRPL46	SERBP1	HIRIP3	CCDC18	TMEM186	PMM2	PUS3	DDX25	TOE1	MUTYH	RALGAPA2	COA3	CNTD1	GBA	TMEM127	CIAO1	ARID4A	STAT3	SF3B5	METTL26	UBR2	EIF2B4	DNAJA3	C12orf43	NPAS4	COX7C	TMEM59	TMEM258	FEN1	CANT1	PANK3	TM9SF4	ZNF189	MRPL50	ZRANB3	R3HDM1	ZNF235	MAMSTR	DNAJB12	NRDE2	TMED9	PRMT6	TFAP4	ESCO2	RPTOR	RPLP2	ZNF230	GSK3A	DNAJC18	ZNF583	NFYB	CDC25A	FDPS	RBM42	AMD1	TSC2	NTHL1	BAZ2A	ZNF224	NAPB	DLG4	ZNF341	TRIAP1	GATC	PPP2R5B	CDK19	ZNF213	GEMIN6	MIB2	DNM2	POMZP3	PSMD3	MCOLN1	TBL3	TOMM40	SIRT2	NFKBIB	CFL1	LMNB2	ZFP91	CWC25	ATL3	KRR1	GPT2	JTB	OPA3	DOLPP1	WDR81	TSN	HAUS6	MPV17L2	ZSCAN32	ZNF174	POMT2	GSTZ1	SCAMP3	COX19	ZNF554	MED27	ATXN7L2	MRPS15	TRIP4	SKP2	LMBRD2	SERTAD3	SAP30	L3MBTL2	LPXN	COMMD9	ZNF782	POLRMT	RPS26	SNRPB2	MRTO4	EMC1	ZNF143	TMEM101	TRMT61B	KIF20A
NR3C1	TOP500	DECR1	SLC19A2	RFESD	ZFAND5	SPIDR	NFKBIA	WISP2	NANOGP8	TIPARP	IP6K3	GGT5	MTRNR2L2	TMEM100	MT2A	MTRNR2L8	NEDD4	ZNF341	KLF7	LTBR	SCNN1A	PER1	GREB1	JPH2	PLCB4	SUN2	TNS2	KAT8	GSN	SEC14L1	SMARCD2	CHIC2	TXNIP	ZNF624	EGFR	ANKRD1	COQ8B	ARMC8	SPINK13	CDKN1A	CHST3	IGFBP1	TMEM204	MAP3K6	MSANTD2	RPAP1	ATG12	AP3S1	MRO	RNF115	POLR3C	PGC	TMSB10	NDST1	SP2	LOC100130880	JPH4	GPR176	EIF2AK3	CDK14	NOL3	KRT8	FAM107B	C6orf223	PDK4	IL6ST	OGFRL1	FKBP5	WASHC4	FGD4	PNMT	RGPD2	SLC39A11	ZNF18	MT1X	C8orf86	FAM129B	ST5	TMEM129	TACC3	SLC29A2	SPATC1L	PRDM1	MICAL2	ATP11B	NFIB	EVA1C	PEAK3	WBP4	RGS19	ARID5B	ACOT7	MED30	OPRL1	SP110	MYPN	C18orf63	MFAP4	PHACTR4	ZDHHC9	CAPN2	SLC7A8	ENO4	KCTD3	CIART	DDR1	WBP1L	C4orf51	EXOC6	IRAK3	S100A2	SLC45A4	DNM2	A2M	MAP3K7CL	PHF20	CAMKK1	PRDX6	TGIF1	SELENOS	RHOBTB2	SLC6A19	WDR24	APOLD1	TRAF3IP2	GAS2L1	HIST1H4C	RCAN1	LINC01638	C1RL	GABRB3	NNMT	MTRNR2L9	CHD9	HIST1H4H	SLF1	KIAA0825	SLC25A45	HIST2H4B	HIST2H4A	CLCF1	GNAL	FUNDC2	JOSD2	GFOD1	ADAMTS8	NAT1	SFXN5	TBPL1	AFF3	HDAC7	TF	USP4	SELPLG	SGK1	RFX1	FOXL1	ENKUR	PDE4D	DPP3	GBA	CXCL8	ANO6	SETD7	THBS1	VGLL4	PDHA1	FAM69A	CALD1	DNAJC5B	MT1E	CNKSR3	GALNT18	ADGRF4	CUEDC1	PRR31	TMCC1	ITGB2	THAP4	MAP1B	SCTR	GRAMD2B	HIST1H1D	PLEC	EVI5L	BIN1	RAB5B	HIST1H4K	TRIM49D2	CSF3	TXLNA	RCL1	DHX36	ASPH	TEX2	OLAH	HIST1H4J	ZDHHC4	IGF1	GALK1	ATF6	SMARCAD1	C1orf226	ASB9	LMO7	AXL	TNKS1BP1	SLC46A3	SERPINA6	HIST1H4B	SLC20A2	NPY4R2	TMEM91	UBE2E2	HIST1H4E	CAVIN2	TRIB1	NFE2L2	PHF7	DUSP23	POLDIP3	STAT3	CD82	SP1	HIST1H2BC	SUPT3H	EEF2K	HIST1H2AC	ANKHD1-EIF4EBP3	ANKHD1	EDN3	CIC	TMEM173	TSPAN14	FAM13A	S100P	ALOX5AP	ELL2	PHF19	SMAD3	SORT1	ZNF22	GRB10	TACC1	BAP1	CASTOR2	OR10AC1	NLK	ERCC1	SASH1	AKAP2	GIPC1	AVPI1	PHYHD1	SLC7A5	LCN9	SMOC1	CCDC102B	SLC41A3	PACSIN2	TBL1X	HBP1	ACSL1	ALPP	HRH1	NFIA	CAPN7	C11orf91	SH2D4B	ZNF287	RFFL	ZNF358	TP53I3	HIST1H4D	WWTR1	LY6K	TMEM87A	GANC	TBC1D9B	OSBP	EIF5A2	TBC1D1	PRIM2	CTGF	AHCYL1	TAF5L	TTC39C	MAT2A	SYNC	MSANTD3	RARA	METTL7B	BBS1	CYP1B1	WNT16	KLHL36	DAAM1	SOS1	APPL2	FAM107A	SAA1	RRAS	MTRNR2L10	GPR1	GSAP	PHLDB1	CD59	MKS1	ERAP2	LOC389831	LOC102724951	LOC102724843	LOC102724219	SACS	BDKRB2	ATAT1	PROP1	DSTN	LGI3	FGL1	AGRP	AASS	DHRS3	APRT	CIDEC	VASP	RASGRP3	OPN3	SLC25A25	BFSP1	RNF130	CPA4	SEMA3F	NAIF1	TMEM9	ERN1	MIS18BP1	TMEM256	CST3	GHRL	43352	INMT	GOLPH3	LNX1	ARHGEF39	POLG	EFNA3	S100A13	EFR3A	FSCN1	WASHC2C	SPRYD3	CYP19A1	MTUS1	CORO2B	RNF139	DCST2	DCST1	TPM2	DOCK9	MAD2L1BP	PLXNB2	DTNA	EDC3	NACA	ADPRM	USP54	CYP3A43	GTPBP2	ADAMTSL1	KHSRP	ASAP1	FHL1	C7orf49	SLC9A2	KCNMA1	SERPINE1	ZBTB20	MATN3	PDCD1LG2	DGLUCY	TAGLN2	GARS	GSTP1	URB2	NOP14	GRK4	TOM1L2	DRC3	IFI44L	MTMR4	LAMP1	SLC3A2	KRT10	SMAD7	RNF146	CEBPG	MCC	METTL7A	CCDC68	TIMM22	MITF	COX20	TMEM43	NUF2	KCNG1	COPS9	SQLE	DCAF7	PTX3	PHTF2	PPARGC1A	SHC1	FILIP1	LIMA1	CHTOP	TBC1D19	HIST4H4	SBF2	BLMH	CCDC86	ALDOA	TMEM105	TM4SF4	CSPP1	HNRNPL	ADSS	EFHD1	MSI2	RBBP8NL	HECTD4	RIN1	PLIN2	COX7A2L	CRHR2	VPS33A	BICD1	COLEC12	ACTB	ATP13A2	GABARAPL1	CXCL2	KLF5	ALDH3B2	BCAR3	FZD1	ARHGAP24	HIF3A	NPTN	WASHC2A	SRI	HSPA6	SMAD4	SCO1	PTK2	FEM1A	KLRD1	TTI2	C12orf73	NUP153	LYSMD1	LRCH4	FBXO24	FNDC3B	INPP1	KRT6A	G3BP1	CYTIP	KIAA1324	BIRC3	RAP1A	FRK	LMNTD1	HILPDA	TRMO	CTNNB1	CCDC171	TES	RIIAD1	DDAH1	PARP4	KLHL4	NREP	WDR74	ZNF687	RPS7	TMEM60	GGNBP2	FGF1	ETFDH	C4orf46	BOD1	SKIL	NPC1	UGT2B7	TCTEX1D4	CSRNP1	KHDC4	RAB9A	SLC38A11	DCN
PAX5	TOP500	FRMD5	C1orf194	ULK4	ACTR2	AP3B1	SUPT7L	SLC4A1AP	ENSA	ABLIM3	LOC283710	GBA	HPS3	BANK1	TXNDC9	EIF5B	CDC25B	SEC22B	SMIM30	EEF1AKMT4-ECE2	EEF1AKMT4	ALG3	KIAA0895	WDR34	MTRNR2L8	DPAGT1	PNPLA8	CCDC91	WDHD1	SOCS4	GOLGA1	YWHAZ	ZNF23	MTRNR2L2	PPP5D1	CALM3	ANLN	TIMM8A	ZNF441	USP15	MIER2	KIAA1324	ING1	MYLK4	ZFYVE19	DNAJC17	SBNO1	FBXO22	NFKBID	IL12RB1	CCDC97	MKS1	SF3B4	STIM2	TFEB	SSH2	EFCAB5	CD19	MYH7B	GSS	PPP2R1A	METTL7A	PYCR3	ZNF136	PLGRKT	RPP14	HTD2	SENP1	PFKM	SPNS1	FOXJ3	NHLRC1	TOMM6	KLF13	APRT	FAM151B	ZNF316	MDH1B	FASTKD2	SNU13	SHPRH	ATP2C1	BZW2	ANKMY2	KIFC1	B4GALT3	GRINA	UPF3A	SELENOW	OSBPL2	FAM43A	TPST1	RB1	43345	HDLBP	NRP2	PGLS	CYBA	HLA-DMB	ANKS1A	MAP1LC3B2	ANGPTL6	MOB1A	MBD1	CEP350	MIER1	GAPVD1	TRIAP1	GATC	RGPD2	AGPS	CEBPG	FLYWCH1	WASHC2C	FOXN2	PEX10	ZNF572	HMGCS1	SCRT1	CUEDC1	SELPLG	EPM2A	WASHC2A	SH2D5	IL21R	PPIF	MTRNR2L9	RCOR3	CHAC2	PTPN12	PTPN1	OTUD7B	RFK	RNASEH1	SMG9	PLD3	RIOK2	DSN1	PTTG1IP	MS4A7	CIRBP	G3BP2	GNA13	SIK1B	SIK1	PIKFYVE	CRACR2A	CABIN1	FOXP4	DHODH	AEN	CD40	MFF	PIAS1	GPATCH4	SLK	ACSS1	NUDT8	DDX46	HUS1	UBN1	GLYR1	GMPR	MX1	GRIK4	DNAJC22	C1D	ZNF721	PIGG	NAPB	IFT74	SH3TC1	COG2	TMEM237	GGNBP2	SYNCRIP	NIPA1	PHRF1	INVS	ERP44	EFCAB13	ATAD2	GPR176	TM2D3	CLPTM1	ITGB1	SLC35F5	AKT2	PPA2	ZC3H15	PDXP	PLD6	SPTLC3	SLC35E2B	PPP1R18	MINK1	FANCL	ZSCAN29	TUBGCP4	C16orf72	ATG16L1	RHOBTB1	TAOK1	DIP2B	STRAP	RIPK1	LRCH3	RTN4	ZNF821	THAP7	ABCA3	LOC101927572	ALKBH6	ETV6	TMBIM4	ARPP19	43164	CPEB3	UBALD1	FUT11	TRABD	U2SURP	HSPBP1	FSD2	SLC25A36	ZFYVE28	CFAP99	PSMB8	DRG1	HIST1H4H	EPHA3	EIF3M	FBXO4	CFAP70	WDR89	ITGAL	SORBS2	DOCK8	C9orf66	C2CD5	SLC2A11	MICAL1	SOCS5	NDUFA5	SPATC1L	ZNF862	GIMAP8	MFN1	GSDMD	MCCC2	FAM168B	STARD7	LRP10	LAMP3	PSMB6	PUS1	LOC79999	LOC388436	DENND6A	CUL9	BDP1	HSPB1	CCNL1	KCNK10	C16orf86	ARHGEF18	UBE2S	NAA38	CYB5D1	ZNF420	ZFAND2A	VOPP1	LMCD1	GTF3C3	SPTBN5	CLUAP1	STT3B	WDR37	H2AFY	AAR2	GSK3B	MTRNR2L10	CCL4L2	LOC645177	C12orf77	SECISBP2L	NSMCE1	MAPK14	COX14	ERICH1	NPY	ZNF446	CCDC9	IL22RA2	PWP1	ATP6V1C1	UCP2	MRPS28	NANOS1	ZFP3	LYPLAL1	CDCA7	RNF11	UBE2I	LRRC59	CCNG2	BAG5	APOPT1	ODF2L	SIK3	BTF3	CXorf40A	CCL3	MDM2	HIST1H2BG	C16orf62	LONP2	GTPBP8	CLCC1	KLHL14	ZNF397	AP2B1	SLC46A1	RBM23	BNIP2	SPEN	PHLDA1	ZBTB18	TRA2A	RYBP	GLG1	LSS	DDX19B	AARS	ANKRD13D	ZNF215	AP5Z1	DNMBP	LYRM9	NOTCH2NL	TRAPPC2	OFD1	KLF6	GID8	DIDO1	KLHL22	ZNF570	ZNF569	PAFAH1B2	GPR141	NUF2	DEF8	DDX59	NUB1	TNFSF14	CCR7	FAM98A	DBP	SHF	SAAL1	DNAJB2	CCL4	PKM	DDR1	CCDC57	EIF2B4	SLC35E2	NGLY1	WDR11	WDR31	RFFL	SELENOS	ECHDC1	SEMA4B	USP54	PNKD	AAMP	LIG4	TAS1R1	NOL9	EFCAB2	GRPEL1	KIF27	INSM1	BORCS5	NDUFS5	DCAF10	DBR1	AHI1	SLC4A7	KCTD18	ORC2	OXSM	XYLB	PLEKHG4	TRIO	SIRT6	ANKRD24	MSH2	PEX3	ADAT2	ITGA4	PABPC4	SYTL3	TUBA8	ADNP	ADO	SERP1	EIF2A	SLC39A1	SCAF4	CREB3L4	MRPS31	ZUFSP	GLRX5	GNPDA2	DCLRE1C	TMEM185B	COX5A	LPCAT3	PPP1R15A	TPRN	CES4A	MRPS23	TTI2	TBCCD1	TMEM131	NMNAT1	LZIC	SETDB2-PHF11	SETDB2	CAB39L	MNX1	SEC61A1	KLF10	EMD	C15orf39	PEX11B	DDX18	TMEM41A	POLI	ZNF337	SFT2D3	DPM2	CD74	CENPE	SLC12A2	TRAP1	ZNF26	POU2F1	CYP1B1	PCBD2	ALDH3A2	C12orf57	RBBP5	ATAD5	ZNF335	TAF6L	ARSD	SMAD7	GPX1	UBE2M	KDM1B	PRMT9	RNF34	NAA20	KLHDC7A	FANCA	TIFA	TMEM30A	WRB	SEC13	GTF2IRD2B	GTF2IRD2	PLEKHG1	CEP63	ANAPC13	RAB11A	EFCAB7	TOMM5	SCAND1	IFI27L1	DDX24	CFAP52	TMEM205	CCDC159	BIRC3	RBM6	PDE6B	ARID1A	RRP1	MRPL20	UBR4	PISD	RPS7	COP1	RSAD1	ZNF200	CASC4	SAMD4B	GVQW2
PGR	TOP500	SMARCD2	SLC19A2	GREB1	RFESD	FAM107B	PHACTR4	ANO6	NFKBIA	ATP1A4	SLC29A2	MTRNR2L2	DECR1	TIPARP	SUN2	ZFAND5	DAAM1	CT62	COPS9	MTRNR2L8	C4orf19	ZNF341	MTMR4	TMEM129	TACC3	SPRTN	EXOC8	KCTD3	MPHOSPH10	MCEE	FREM2	SPIDR	NACA	NOL3	S100A10	SLC7A8	NFIB	MAPRE3	DDR1	SIRT2	NFKBIB	COPRS	RUVBL2	GYS1	NANOGP8	PHF19	HILPDA	KAT8	TAF5L	THBS1	IFRD1	RCAN1	USP54	DGLUCY	TTC39A	ZNF784	URB2	ACOT2	CYP3A43	KIAA1324	L3HYPDH	JKAMP	GPBP1	DNPEP	ARL14	CAPN7	RBBP7	BTG1	TPD52L1	MIS18BP1	TP53I3	ZNF624	LOC100130880	S100A13	CHTOP	GRB2	CYP27A1	ZNF287	KANSL1L	PDCD6	COX20	COQ8B	SPATA33	CHMP1A	SEC22C	NKTR	PMVK	SERPINA6	DNAJB4	SLC26A1	B3GALNT2	GOT1	MMP25	JPH2	ADAMTS8	CDH18	SERPINA1	RGPD2	CMYA5	MS4A15	ENO4	PSMB2	CD9	RHOBTB2	GPR176	UBE2E2	RCL1	ACBD5	ITGB2	DNAJC5B	BCL2L13	PIM2	EDN3	PLCB4	CDKN1A	DPP3	FCHSD2	KREMEN1	SPRYD3	RNF224	ELOVL1	KCNE2	PRSS27	KLHL38	SDCCAG3	PMPCA	PARP16	SYBU	COX7A2L	TMEM173	SCRN1	CLN3	SP110	MED30	MYLK3	PBLD	HNRNPH3	NINJ1	HIST1H1D	BLNK	FKBP4	ACOT7	PNPLA2	TXNIP	SOD3	SELENOS	CHD1L	EGFR	TRMT112	PRDX5	ARHGAP32	PER1	F2	ECH1	FMN1	IL20RA	KRTAP9-6	FUNDC2	PRDX6	ADSSL1	KRT4	STAT1	MTRNR2L9	SQSTM1	CD59	MICAL2	PDHA1	RNF223	GIPC1	LRRC26	LOC100132813	CD82	AHI1	WASHC4	REXO5	ERI2	DEFB132	LHX1	RIT1	ZMYND11	POLG	SMPDL3B	TEX43	HSD17B2	PGC	ANKRD17	FLII	HIST1H3C	CIART	RNF139	GSTP1	MAT2A	PNMT	POC5	ZNF579	LTBR	ZNF276	ARHGEF38	TAX1BP3	EMC6	CRACR2B	TMEM268	KIT	SLC15A4	SERINC3	C9orf84	SCNN1A	CAVIN2	DSTN	MYNN	RXRA	SLC43A3	LNX1	GOLPH3	PRR34	MB	C5orf46	TRIM22	UCK1	FRK	TYK2	GRAMD2B	MAD2L1BP	GTPBP2	EIF2AK3	RASAL1	C11orf54	NELFCD	RPSAP58	PAXX	SEC14L1	SNAI1	MSRB1	ATP13A2	C8orf37	OTOR	TMEM91	FAM111A	ATAT1	LOC100129484	ATMIN	NCOA5	JADE2	C4orf51	ATF6	PARP10	HSPA6	CPT2	COMT	RNF130	KDM3A	ANKRD22	TTC26	VEPH1	GABRB3	PACSIN3	KRTAP3-1	ELL2	EFHD1	TP53I11	PDZK1	NLRP3	TMEM139	FAM129B	USP11	TNKS1BP1	DCTN4	TMEM265	SOS1	MBD4	FAM53B	DNALI1	TSTD1	KRT8	SHC1	WISP2	ILF2	CHD9	FYB2	ADPRM	ZNF598	DHX8	CLDN8	IFT122	AASS	TACC2	RNF144B	IL6ST	STAT3	DCAKD	PDE6A	C4BPB	ALDH3B2	TNFSF13	N4BP2	NMT1	B4GAT1	SPTBN4	BLVRB	IGFBP1	RRM2B	B3GAT3	VPS11	FZD1	NMT2	SLC44A4	FAM13A	FGD4	COQ5	CTSH	HNF4G	VASP	VPS13B	TTLL12	CRKL	NFIA	ZDHHC4	UBXN6	PLIN2	PDE4D	ABCC11	SLC49A3	PTPN14	LRRC31	KDELC2	ZNF83	SLC12A4	MYPN	DYNLRB1	DNAJA2	SCO1	ARHGAP27	RERE	ACTB	TRIM37	ECI1	PRR15	RILPL1	TMEM256	TBC1D10B	PUM2	ZNF57	MT1X	SEMA4B	S100A16	GALK1	ZC3H12A	PDE4DIP	HOXB3	LOC389831	LOC102724951	LOC102724843	LOC102724219	IMPDH1	ZNF737	ZNF582	DBI	C2orf76	C1RL	GNPTAB	CACUL1	VEZF1	BRAT1	JMJD7-PLA2G4B	JMJD7	PRMT5	ZNF527	ETFDH	C4orf46	RAPGEF2	S100P	BCL7C	DNASE2B	CBWD5	SLC41A3	SMARCAD1	REEP5	WASHC3	SLC7A2	OSBPL2	CENPP	DHCR7	LDLRAD4	MTIF2	BBS1	TFF1	HSPA4	SORL1	METTL24	PPP6R3	ZNF761	WEE1	CUEDC1	RHPN1	SLF1	KIAA0825	SPINK13	LUC7L2	CIB3	CAST	ANKRD2	AMD1	RNFT1	CLIC1	METTL26	CMBL	VCPIP1	C8orf44-SGK3	C8orf44	IL13RA1	SLC15A2	CDK3	ST6GAL1	KMO	ANO3	TFDP2	STX18	ATG12	AP3S1	RABAC1	PRPF38B	TNK2	C8orf86	HEATR6	ZBED3	ALDH4A1	DUSP6	BCAR3	ACSL1	ZBTB44	PHF20	ZFYVE26	TUSC1	CHST14	MTHFD2L	PKP1	TFAP2C	DGKH	SKA3	MRPL57	MCC	SAPCD2	MRPS10	TMEM204	MOGS	CST6	ALDOA	CLPTM1	ST3GAL4	KNL1	NT5DC3	MGEA5	ZC3H11A	EEF2K	CYP51A1	SYNE1	SYVN1	NUP153	OGDH	PCDH1	CBWD6	SP6	NPHP3	43351	CEP97	BMPR1B	CHN2	CALR	PIP5K1A	KMT5C	TGIF1	ANXA7	VRK2	SPECC1	C4orf45	EVA1C	ELOC	MAP3K6	STXBP3	SLC37A4	GSN	TRIM44	ZNF778	PRLR	CCDC107	NR2F2	CTDSPL	CXXC5	BIRC2	CTPS2	43352	PRR13	RPS29	SLC25A24	GRB10	SLC41A1	PRDM1	RHOT1	PHF7	CBWD3	SLC25A45
PIAS1	TOP500	SPIC	UGT2B15	SNX16	CDH26	TRIM49D2	SLC45A4	MTRNR2L2	UGT2B10	CYP3A43	TRIP4	RBBP8NL	MTRNR2L8	GBA	SLC13A1	RPS7	KDM3B	RGPD2	NME1-NME2	NME1	DNPEP	UGT2B28	AMTN	SF3A3	KCNJ15	C1orf116	UGT2B11	RNASE4	ANG	COX16	HOXC5	TMEM100	PEX3	ADAT2	ALDH3B2	EHF	GSTA4	GABRB3	FAM107B	PAXBP1	GALNT12	TDRD7	RHOH	SRI	GREB1	HK1	DNAH5	CXCL8	NPAS4	CASC4	CLDN8	STX16	ESR1	SMG8	TMPRSS11F	PIK3AP1	PGM3	ARHGAP28	BRINP3	ADD3	OTOR	CDK12	RBBP5	NDUFC2-KCTD14	NDUFC2	HSPA6	COLCA1	C12orf73	PLCB4	TLE4	HSPE1-MOB4	HSPE1	HSPD1	MTF2	ZNF165	SSBP1	PABPC4L	IQGAP2	TLE3	SLC22A10	FRA10AC1	DNAJC5B	DRG2	HMGN4	USP30	DPP9	DNASE2B	PPP6R3	LRIF1	LRRC36	C17orf75	C11orf74	EFL1	DRAP1	C11orf68	B4GALT7	NUF2	CSRNP3	ZNF391	REP15	RAD54L2	GLYATL1	TMEM242	NCOA7	TBC1D19	RNF19A	PSMB7	NOTCH2NL	TRIQK	GTF2H2C_2	GTF2H2C	GTF2H2	DMAP1	TFPT	PRPF31	MRPL1	CTNNB1	ALKBH3	ANKRD28	NDUFS7	INTS12	GSTCD	TOP3B	TACO1	GTF3C3	HIST1H4H	ASPH	DEFB132	MRPL3	RAB37	CDS1	FAIM	TTC21B	SAR1B	WDR43	ZCCHC4	STX18	ALG10B	TMEM259	MNAT1	ST20	ITFG2	LRP12	CCDC107	ILF2	ZFAT	LYSMD1	SUB1	EIF1AD	BANF1	RTTN	PLEKHM3	PRKACB	BCAR3	UBB	RGPD6	RGPD5	PRCC	PNLIPRP1	ACPP	FANCM	EIF3F	GCG	DCP1A	USPL1	HMGB1	PRDM1	ATR	PRSS23	BCL9	SSBP2	AP2S1	IL1F10	MTRNR2L9	FAM227B	DTWD1	SLITRK3	COPS4	WDR36	TOR1AIP1	CPVL	FAM98B	NUDT3	C3orf14	ATL3	ADPRHL1	ABCA12	CTXN3	CCDC59	RDH12	WDR11	EIF2D	SMN2	SMN1	EIF3E	UBE2F	ALG10	ZNF22	HEPACAM2	SLC24A1	INTS14	POR	NDST4	PIGL	TFF1	UCKL1	UTP11	AAR2	SLC25A21	ADSS	SHF	LSM6	NANOGP8	GALNT18	UTP3	PLA2G4B	LUC7L2	FMC1	C7orf55-LUC7L2	TEFM	DBI	C2orf76	MKRN2	ADGRL1	KMT5B	B4GAT1	RPS20	GALK2	COPS2	ABT1	ZNF473	VRK3	POLE4	MRFAP1L1	DAAM1	KMT2A	CEP72	ERP27	SMARCD2	EPN1	DNAJC2	SMG7	DCAF10	INTS5	PXK	CRBN	PSMB6	CDKAL1	ZDHHC5	LNPEP	MED23	UGT2B7	RPS14	SSR3	RIMS1	TATDN3	NSL1	MDGA1	STX6	SNRPD1	RPS16	PRMT5	ZNF547	TRAPPC2B	RPS29	COPS7B	FAM83D	RFC1	CLSTN2	TEX36	USP54	MRPL44	NAT1	KRT4	CDK5RAP1	SLC33A1	HOXB13	CTNNA2	NSFL1C	TCERG1	SEMA3E	PPP2R5B	MKRN3	GOT2	TPD52L1	GSTP1	43160	ATF7IP	ZNF562	POC1B-GALNT4	POC1B	KBTBD6	UGT2B17	MRPL39	NUDT9	ZSCAN22	RPL37	NWD1	NCAM2	DNAJC11	MRPL24	WDR70	LRP10	EXO5	CBFA2T2	ALOXE3	ANKRD40	SI	ZGPAT	ARHGEF12	ARFRP1	DNAJC25-GNG10	CHD2	CRLS1	NDUFAF5	MRPS16	ESF1	C9orf152	RUFY1	AARS2	FGL2	CITED2	CDIP1	WDR31	ZNF223	TMED1	RPL26	CALM1	AP3S2	RBM28	RMND1	ARMT1	SPRTN	EXOC8	OGT	CHRNA2	TRIM41	EPRS	BIRC5	TMEM115	KLRC4-KLRK1	KLRC4	RPL27	ANP32E	KNL1	GARS	CLEC2A	POLR3B	PRRG2	NOSIP	IGSF9	LIMA1	GUCD1	ATAD5	PKP1	IFT43	PPP6R1	ZNHIT6	LIG4	ABHD13	MAPKAPK5	FRK	C8orf37	SEC13	NMNAT1	LZIC	RDX	API5	TSFM	TTC26	SART1	SLC44A1	IGIP	ANKRD46	HIST1H4C	BMS1	ATP5MPL	EFCAB7	PDE8A	DCAF1	KRT2	FAM207A	KLHL20	PRPF18	PPP1R12C	GRHL2	ECT2	CHMP4B	MAN2C1	ZMYM6	BBS1	PSMB2	NMBR	ZNF76	MED4	AGK	SUMO2	ATP5MC2	ZMPSTE24	ZZEF1	CYB5D2	PEMT	GTF3C5	CEP120	SMARCC2	OVOL2	ATXN2L	WISP2	NDUFS3	KBTBD4	ATF6	FEM1B	KCTD3	BRF2	VAMP4	RC3H2	SELENOH	ZNF518A	TXNRD2	PUM2	SLC35B1	NFIX	NSA2	GFM2	MRPS18C	HELQ	RALYL	MRPL46	TAS2R13	DHX33	MRPS23	HUS1	TSN	SACM1L	RPL29	ZNF770	NUP210L	NREP	MYNN	COBLL1	TRIM23	TRAPPC13	ARMC1	DDX41	STX19	KRR1	SMAD4	SLC31A1	FKBP15	PIGW	MYO19	CCDC90B	PSMF1	DNAJC19	DHRS13	THUMPD1	ATP8B1	CMTR2	ZG16B	SEM1	RNF24	MROH9	LOC102724265	DPY19L4	AGR2	C19orf53	DDX18	CTNNBL1	CATSPER3	PGC	NOTCH2	DGCR8	VTA1	IKZF3	ZFPL1	CDCA5	ISX	WTAP	SOD2	PNLIPRP3	NEDD4	MTRNR2L10	WASHC3	RPS26	ZNF331	ZNF24	ZC3H15	AFDN	TMTC3	CEP290	ADIPOQ	HOXC6	TIPARP	PHF19	PHF12	VPS29	RAD9B	ATP5MF-PTCD1	ATP5MF	SYTL5	LEO1
PPARG	TOP500	MTRNR2L2	MTRNR2L8	GMPPA	CDK11B	TNPO3	AP2A1	ECH1	ROCK2	CAT	PPP1R12B	ETFA	SLC39A7	RXRB	SDCBP2	OXSR1	ZNF436	DLG4	ACADVL	BCCIP	PLIN1	SIAH1	ETFB	GPD1	FAM227B	DTWD1	UBXN1	AKR1C2	CDK12	RDH5	RRN3	BRCA1	CCDC18	SLC25A20	C16orf95	RDH8	AQP7	TMEM53	C1orf228	CIDEC	PPP1R15B	RNFT1	SCAF1	TMEM140	ACSL1	COQ5	NR1H3	ACSL3	WBP1	SLC19A1	FGR	TMCO6	SH2D4A	TBP	PSMB1	LUZP1	MRPL34	SGK2	PLIN4	PLEKHG6	LPCAT3	TPX2	GTPBP2	TMEM230	TOM1L2	DRC3	ACAA2	UQCRQ	GDF9	RGPD2	RPS19	ETFDH	C4orf46	USP49	WDFY2	XYLT1	AP3S2	LRRC31	TANK	MTRNR2L9	PTPN4	ADIPOQ	IFRD1	HSD17B4	SPEF2	CCDC186	UPF2	SLC45A4	HSDL2	GPBAR1	HINT2	ARL6IP1	SPATA22	HCAR1	MCCC1	ANKRD53	COTL1	TJP2	RIPK1	CLUH	ESRRA	SH3BGRL2	STAT5A	CALCOCO1	LDHA	STK10	FITM2	SCD	STT3B	SORT1	PCED1B	AMIGO2	ZNF814	SNX27	MRO	RBM47	PNPLA2	TNFAIP8	GCN1	ELOVL6	PC	ISCA1	PKIB	ACY1	HMGB1	PABPN1	ACOT2	MLYCD	PCK1	RBMS1	SIK3	USPL1	SELENOI	ADGRF3	TCFL5	BAZ1B	PARP4	LGALS1	RNF168	SLC25A11	RNF167	SLC27A1	LUC7L2	MAN2C1	MGST2	DAPP1	PUS10	PEX13	SCAP	ZBTB40	TECR	DNAJB1	SIRT5	COL4A3BP	CCDC146	SCAF11	MCUB	PRELID3B	ANK3	TMEM139	SNX16	ALKBH3	TMEM182	OARD1	FAM98B	TINAGL1	NR2F2	GSDMD	APOL6	PSAP	AP3B2	PFDN2	NIT1	CNTFR	SLC25A34	SACM1L	OCRL	SLC25A25	FAM13A	PGM1	KIRREL1	ST3GAL1	CDV3	LGALS12	ZNF740	CSAD	NFYA	PPP1CC	CUL1	GBE1	DHRS7B	INPP5B	CREBL2	SUPT5H	KANK1	C5AR1	TRIB1	RETSAT	ELMOD3	LNPEP	IBTK	SPARC	OASL	DDIT4	RAB30	ING1	RILP	NQO2	SRI	EIF4EBP2	PPP1R1A	S100P	RPL12	LRSAM1	ZNF781	AP2S1	MAPK14	TMEM184A	GGCX	POLDIP3	AHCYL1	QRICH1	SPAAR	TOB1	PCCA	KRT8	MFSD5	ARAP1	TP53I13	ABHD15	NR1D1	TOMM70	LNP1	STPG1	NIPAL3	RPL27	ZBTB37	TRIM31	LETMD1	ASPA	ERCC6L2	RNF125	CCNL1	DBI	C2orf76	ZNF22	EXD1	CHP1	MAP2K3	SLC25A18	LIMS1	RAET1E	TAF9	RAD17	AK6	AGMO	DCAF6	NADK	AGPAT2	SYAP1	HERC1	C11orf86	PAPD7	NDRG2	ARHGEF40	TNNC2	MMD	MTRNR2L10	SLC9A8	USP3	PXT1	KCTD20	ROPN1B	CKMT1B	ADAMTS12	CFD	SESTD1	ATXN2	PRDM1	WFS1	SUGT1	SLC25A45	CKMT1A	RXRA	ZNF385A	ATP5MC2	HILPDA	POLD3	DDIT4L	RPS3A	CPED1	PPP6R3	MRPL46	SEC24C	ADCK2	ARHGAP27	VPS26B	NCAPD3	PPARG	AKR1B1	PAXBP1	GRPEL1	SLC38A4	KCNAB1	CCDC91	UNC45A	MFSD9	PLA2G2A	MIA3	FBXO11	ADAP1	SLC50A1	C3	SMURF1	EHMT1	PLS1	CAMK1	SERPINB6	LAMA3	ZNF846	TXNRD1	INF2	ACTR3	KLF7	ACSM3	SOWAHB	ERLIN2	FCRLA	ROPN1	BCAR3	RXRG	TIGD2	SLC31A1	SLC19A2	FKBP15	TAF6L	FAM129A	PIEZO1	ZNF44	C6orf141	CASP7	LBR	ACSF2	TM4SF4	SOD3	MAPK10	COL6A3	ATP5MC3	FRMD8	NCOA7	TRUB1	DPP9	SEMA3E	MICALL1	C17orf99	AADAC	MDFIC	SLC25A46	SERPINF1	GLDN	HERC5	TPGS1	BCKDHB	SCN1A	ZFAND6	TMEM91	CDC14B	RNF223	NCAPG	DCAF16	KRTAP29-1	ESR1	SRCAP	LOC730183	HADH	RPS11	KIAA0895L	RASSF6	VGLL4	FUT1	FGF21	FOXJ3	ARMC8	DMTN	C11orf54	SETD9	SAC3D1	TMEM126A	RARS2	ORC3	IKBKG	NAA50	RFFL	RNASE4	ANG	C2orf88	LCE3A	EIF4E	HRCT1	WDR74	EPHB6	OXR1	ITGA7	CNTRL	PDE1B	CD36	ANXA10	FHL1	TMEM120A	HIST1H1C	ACADS	LYRM1	DCUN1D3	RNF128	COMT	PRSS50	UBR5	ST3GAL4	BZW1	PISD	EVPLL	FCN1	RTN3	GABPA	ATP5PF	TMCC1	PPCDC	MSL2	RRP9	PARP3	IST1	UMODL1	PRDX1	MKNK2	APOLD1	TTI2	PPP4C	TMEM209	ZBTB20	SYNPO	ASIC3	DDO	NELFB	MINOS1-NBL1	PDCD6IP	GFOD1	VOPP1	LSM3	TADA3	ARPC4-TTLL3	ARPC4	AP1M1	PAQR5	CAMTA1	PLA2G16	THRSP	C7orf69	LRP11	HDAC9	DICER1	BORCS7	SULT1A4	SULT1A3	KLHDC7A	TRPC4AP	RBP4	ILVBL	FBXO27	PAFAH2	SP1	MT1E	LONRF3	CDC5L	C3orf35	TNFRSF10B	PHF12	FURIN	LOC100289561	DDC	TGFBR2	PNPLA7	HSD17B14	NDUFS7	CD68	ZBED3	UTP18	MBTD1	RARA	MAP1LC3C	CARD17	TMEM243	BIN1	RBM15	NAALADL2	HIST1H4H	GTF3C5	SLC25A1	AMMECR1L	YWHAB	MLF2	COASY
RAD21	TOP500	AHCY	DHX8	TMCC2	GPRC5B	UPK2	SNRPE	EID2B	CCR7	NFKBIL1	ATP6V1G2	ATG16L1	PPARD	ARRDC2	PAFAH2	LPIN3	TLCD1	DUSP13	EPHB3	MRO	DIP2B	SLC12A9	CD8A	LY6G5C	B9D1	COMTD1	FES	PTK6	AHCYL1	TCTN3	NPFF	SLC2A4	DACT3	COL1A1	KAT5	ITGB5	ALKBH2	CCDC124	POU2F2	AP4E1	TNFRSF21	MAP4K5	ATL1	SPATA20	TRAPPC3	RAMP1	NSG2	STK17A	ANKRD36B	STAT6	DENR	GH1	MAPKAPK3	GRIK4	GRM4	ZNF843	CATSPERG	PCDH1	NME1-NME2	NME1	EIF3C	TAP2	CNNM2	PRND	OLFM1	RNF224	PRIM2	MLF2	C2orf50	SIK2	APOB	ASCL5	SLC30A5	MRPL38	NPR1	EPHB1	ATP5MC2	SPG11	HSD17B14	RAB27A	CST9	CNEP1R1	VEGFA	CA11	LINGO1	TMEM82	ZBTB20	XXYLT1	FAM220A	GATAD1	RPEL1	GNAI2	CEACAM1	DEF6	UBE2Q1	RRP9	PARP3	CHD1L	CHD9	CCDC83	MAML2	YARS2	CSMD3	KCTD14	MAPK14	ANKRD36	SDCBP2	PDIA6	PDGFRA	MFSD4B	NDUFAF6	PPM1J	OMA1	VTA1	NMBR	TMEM95	ASNSD1	ASDURF	STK10	DTX4	STAM2	SCRN2	ANKRD36C	CDC37	TIMM22	C8orf59	BASP1	CDH23	EPHA4	CDH12	ARPC3	C20orf203	ANKRD2	ZNF778	ACSS2	SUDS3	PPP1R3B	GSE1	MTERF1	FGF18	GINS4	KCNIP2	ACBD4	MRPL39	EFHD1	SNX18	RET	SULF2	HNRNPUL1	STAG1	FAM19A2	RBM4B	AKAP12	RGPD5	BCL2L1	DOPEY1	FLVCR2	FAM214B	RNF43	POMK	WRB	EFNB1	FAM212A	WDR38	NOB1	AOC2	SNX10	MTMR4	CPED1	ZNF20	PRICKLE4	FRS3	SF3A2	PLEKHJ1	TOR2A	PLCB1	NES	GRIN2A	HOXC5	ASB6	KCNE1	GTF2H2C_2	GTF2H2C	FMNL3	ICK	SRGAP1	AQP7	AGO2	SCAF11	TMC7	PPP6R2	C9orf62	NHEJ1	PRSS48	HAO2	PDRG1	FAM184A	SLC9A7	TNFAIP8L2-SCNM1	TNFAIP8L2	SCNN1G	EPB41L4B	PLXNB3	MAFB	PRAC2	TNK2	SLC36A1	RGPD8	EHD2	MED23	TCEA2	OSBP2	TNNI2	VPS18	OXTR	ARMC12	RHOC	C19orf12	TTC39A	CDK5RAP3	SELENOM	RAC3	FITM2	ADAMTSL2	CD300LG	ERLIN2	HSD3B7	ZNF219	CDC20B	SPAG1	C17orf82	SLC14A2	ALG10	STUM	GPR156	PDE2A	TPTE2	ADRA2A	FIGLA	CCDC85A	CLUL1	GAD1	CYP19A1	RPL10A	ANKRD39	MET	C15orf48	SCAI	MOK	MYO7A	FAM98C	GPR142	TEX48	CEBPD	IL17RD	NEDD4L	APOA5	ALG10B	GTF2H2	AIPL1	ANKRD62	SPTB	STX3	LOC388780	NTRK1	LOC100505549	MAP3K5	LRP5L	PITPNM1	PXN	EPC1	STK32B	FEM1A	IRGM	ESR2	KATNBL1	ZNF491	STYK1	INSL6	SCGB1C2	SCGB1C1	ZNF185	CCDC114	C11orf1	ELF3	RUFY4	GDF5	ATN1	SENP3	TGM2	PLK2	CA2	SLC14A1	CDC73	ZNF354A	TSHR	GDPD3	WNT2B	BUB1B-PAK6	LGR6	KCNH1	DDAH2	RHOF	ZSWIM7	TTC19	HAX1	USH1G	OTOP2	C11orf86	RERG	CCDC88C	PRICKLE1	TPD52L2	BDNF	CFAP77	BCL6B	NRN1L	CARMIL2	DST	CLU	CCDC175	MC3R	GMIP	NKAIN2	SOCS3	SCARA5	TREX1	SHROOM1	STAG2	VPS36	DNAAF2	CASP8	C9orf84	DTWD2	HOXC10	CEP135	ABR	ZNRF1	NDUFA6	DCLRE1B	AP4B1	FGF8	CLUAP1	MYOF	ATP8B3	PSMD3	UQCC2	NCEH1	EDAR	METAP1	SGK1	HDAC10	NHLRC1	PIGV	DNM2	ACHE	DIAPH1	MUCL1	PMPCB	DLK2	STIM1	LSM11	FABP6	NRG1	IFT46	CEP70	CLDN1	TBX6	KCNA2	FLRT3	DECR1	PDS5B	ASTL	SYS1	POLQ	COL1A2	ZNF786	ADRA1D	LGI4	PHLPP1	ELK4	TSEN54	CASKIN2	ZSCAN31	PEX5	GDPD1	CCDC142	METTL5	RND3	PLK3	SELL	LRRC71	IDE	OLFML3	ZC3H10	B4GALT4	XKR9	LACTB2	ANKRD6	SGPL1	RCC1	AHCYL2	NR6A1	ADCK5	UBE2L6	AADAT	FNTB	POM121L2	IRF9	MGAT5B	ADRM1	THBS1	PARM1	DCTPP1	DLG3	PSMC3IP	ELN	TIPARP	EIF3F	MICB	SPOCD1	HEY1	CARMIL1	SLC29A3	EPHB6	ZNF3	POP7	KRT8	ASF1B	CDH24	CATSPERZ	MED11	PDE5A	FXYD3	ANKRD20A4	ABT1	KMT2B	KLC2	ZPBP	MTA3	DMTN	DNMT3A	CHMP7	COMMD6	IL18R1	SUFU	ACTR1A	NOG	RND2	UCHL3	CDK9	NFATC4	SPART	MYOM3	KCNG3	MYCN	B3GAT2	ALG1L	TMEM158	H2AFV	FBXO34	TPM1	LETMD1	TTL	LIX1	NAT1	PCP4	NCBP2L	43166	TAF1C	SMIM5	SMIM29	ZNHIT2	RPRM	PPT2	ERMN	ASMTL	GTF2IRD2	HOXB5	PSMC4	UBA1	ARL4A	TXNRD1	TRABD2A	WRAP53	TP53	LRRK1	RGMA	RGS9	ALCAM	CDK6	C3orf36	CALB2	PPCDC	BECN1	LACTBL1	THBS3	CDC42EP2	MAFA	COL27A1	TM7SF3
RELA	TOP500	BIRC3	TNFAIP3	MRPL30	MITD1	WRAP53	TP53	NFKB2	NFKB1	NFKBIA	MTRNR2L2	NOTCH2NL	MTRNR2L8	IL4I1	TICAM1	TRAPPC3	B2M	PNRC1	RGPD2	BNIP1	CCNL1	SIRT2	NFKBIB	TRIP4	TAPBP	NFKBIZ	NOTCH2	STARD10	APLF	RELB	ICAM1	CCDC107	GPBP1	TNIP1	IL32	GCA	HIVEP1	IFIH1	AIM2	MAP2K3	COX18	IL7	TYW3	CRYZ	SLC9A8	NINJ1	NUP153	HIST1H4K	SF3B1	SPPL2A	MTRNR2L9	TFE3	OAS3	FBXO46	ARL14EP	MAD2L1BP	SFR1	GTPBP2	NBN	INO80C	WDR11	WAC	ATP5ME	KLHL5	USP49	ZC3H12C	ALAS1	STAT1	MRPL54	DENND4A	CBLL1	HIST1H4J	CYLD	ANP32E	TANK	SMG9	IL6ST	MRPL45	TUBD1	RPS6KB1	NDE1	MARF1	UNKL	EIF2S3	KDM2A	CCDC28B	EIF5A	BCL6B	TRAF3	PPP1R15B	STXBP3	ZBTB25	ZBTB1	SGPP2	IRF2	PBLD	HNRNPH3	MAML2	YME1L1	REL	GHRL	CBX5	PARP8	HIST2H3C	HIST2H3A	MAP3K8	C17orf49	THOC1	HIST1H4I	FCHSD2	NAB1	TYK2	MMP9	LPXN	ELMSAN1	CD83	NCOA7	IKZF3	STX11	BIRC2	RFFL	SSSCA1	LRCH3	APBA3	ANKRD26	IRF1	LACC1	CCDC122	SPRTN	EXOC8	NEK8	PSMC3IP	BCL10	CTSS	DRAM1	EDC4	TIFA	HNRNPL	SEC24A	RASSF2	RNF207	PARK7	TMEM50A	DPH1	DOCK10	MED18	TWISTNB	CXCL8	DLD	TAP1	PSMB9	POLR2J3	ZFP36L1	EPB41L2	CLIC4	HILPDA	MINOS1-NBL1	NOB1	SHISA5	PHF12	ABCF1	ATP2C1	RELA	PLEKHG6	PLA2G4C	POLA2	PTPN2	SLC37A4	NOCT	NFKBID	POLRMT	RWDD2B	RBX1	MEGF8	C3	PRPF39	RPRD2	WDR89	IL2RG	UBE2D3	ARSG	MAP3K11	FAM129A	IKBKE	YEATS4	ZBTB4	POLR2A	IRGQ	HDAC9	SMG1	MRPL24	CS	SLC3A2	FAM222B	SMPD1	TRAF1	C1S	NAMPT	IFNAR1	TAF5	LRG1	HIST1H4C	C10orf88	MAPK6	NFE2L2	HLA-B	GABPB1	NDUFB7	C7orf49	LIMD2	CSF1	SYNPO	NUP107	SMG6	PTK6	PDCD5	DDX39B	DNAJA3	ZNF576	GATAD2B	SBNO1	WDR4	RFXANK	BORCS8-MEF2B	BORCS8	UBN2	TNFRSF4	SAE1	DNAJC10	TMEM143	XRCC5	AFTPH	RAP2C	AMPD3	NOLC1	GTF2IRD2	BPHL	GPR137	HIST2H2AA4	HIST2H2AA3	HIST2H4B	HIST2H4A	TNFAIP1	IFT20	MTRNR2L10	MCRS1	TMBIM6	HLA-A	CYB561	TMEM63B	MRPL14	RRAS	THOC3	MRPS18C	HELQ	RFX5	PIGV	PILRA	UQCRC2	HBS1L	NFKBIE	CYSRT1	SPOP	BTRC	LUC7L2	MIS18A	EMSY	ZNFX1	ARL6IP5	FAM110A	CXCL2	SERF1B	SERF1A	DHRS7B	CCDC57	USP37	CNOT9	QTRT2	CCDC191	RPS27A	CLHC1	ADI1	ATG16L2	POU2F1	TSSC4	GPR68	TJAP1	POLR2J	RPL36	UPF2	KCTD11	OPTN	CCDC3	TCTEX1D4	NRAS	NUP62	ATF5	ZBTB17	KDM8	HIKESHI	TOR1AIP1	SMIM11B	SMIM11A	RAB30	ZP3	GTF2IRD2B	CHMP7	PATL1	BAD	TMEM115	OPA1	KBTBD7	SCAMP3	TBCCD1	KANSL1L	KBTBD2	PREB	HIST1H2BC	CNOT4	FMC1	C7orf55-LUC7L2	PIGX	CEP19	ORAI1	PHLDA1	WDTC1	RND1	PGAM5	CXCL10	C8orf37	MKNK2	PRRT2	CYB5R2	NSUN6	HIST1H2AC	FBXO15	TMEM69	TRMO	DUSP22	FAM98A	XRCC2	PITPNB	SEC14L1	POLDIP3	FKBP2	NDUFS7	TIMM21	EID2B	ARL5B	MOK	NOD2	RANBP3	POLR3B	INTS5	C21orf59	RBMS3	PILRB	NPRL3	MYPOP	TSPAN10	NPLOC4	S100A13	CHTOP	DCP1A	GDF5	PBX2	BANP	BTBD19	RAB18	PPP6R1	RIPOR2	DCAF8	PRMT2	ASNSD1	ASDURF	EIF2D	DNAJB12	OSCAR	NDUFA3	COMMD3-BMI1	COMMD3	CKS2	DPP3	AMACR	EBI3	NR1D2	CCL5	P4HA1	RBM17	SCAF11	ACTR3	ASCC1	ANAPC16	ERN1	TSG101	MLST8	SIRT6	ANKRD24	RPP38	C10orf111	NME1-NME2	NME1	MAK	SNAP47	JMJD4	HNRNPH1	EEF1A1	ATP5MC2	CEP250	LYSMD1	CCDC12	DAGLB	RPL8	ABI1	CLK4	PAN2	ZNF286A	RALGAPB	RPS6	HINFP	BOD1	RPS7	PTK2	FAM220A	NDUFA6	NUF2	NEURL3	CAPS2	ANO9	SMARCA4	FDPS	ADAR	SIAH1	CCDC93	SLC2A11	AP2S1	LONP1	CATSPERD	DTX2	ASH1L	ATP5PO	ELF3	CNTNAP1	CCR10	CRB1	CYCS	SNRPE	SLC30A5	YY1AP1	SELENOI	ADGRF3	CYB561A3	DDX23	ZFAND3	CFB	HBP1	TAX1BP3	EMC6	ANKRD13D	FAM122A	TAF4B	ACYP1	TSR3	GNPTG	EIF1	CXorf21	SAFB2	SAFB	CCNI	SAYSD1	SHMT2	ZC2HC1C	GORAB	PLEKHA1	RPL23A	CSNK1A1	NBPF1	RPLP1	FAM24B	SYNGR4	MTMR14	HIST1H4B	GTF3A	DTL	FAM200B	DST	TMED4	ZMAT5	UQCR10	MGEA5	THAP7	AP3B1	PHF23	DDRGK1	USP21	TSACC	HIST1H4H	ACOT7	CD74	PNKD	TRPV3
RUNX1	TOP500	BTRC	CYP51A1	NOTCH2NL	HYLS1	CTTN	IGFBP7	BPI	SNAPC3	NUF2	FAM8A1	DENND2D	LNPEP	NOTCH2	LST1	C16orf54	TMBIM4	H6PD	GSPT1	RNF149	MYL12A	EXOSC4	SDE2	PPP1R16B	DSTYK	SNAP29	PI4KA	RPS6KA1	FRA10AC1	PSIP1	ANPEP	COA6	GTF2A2	FAM129C	LAPTM5	THUMPD3	RASSF2	PRKCI	FAF2	RNF139	ITGA4	DBNDD1	CHIC2	HELZ2	SLC39A13	USP30	CD1A	ANKRD13D	MAP1LC3B2	PTPN22	OSBPL8	BIN2	MRPS23	ARHGAP30	MGAT1	TYROBP	TNFAIP8L2-SCNM1	TNFAIP8L2	NDUFA4	LOC79999	LOC388436	PIKFYVE	SVIP	ARHGAP4	CD55	CCDC88A	ZBED4	NSFL1C	PTK2	ARSG	STYK1	TACC1	SEC14L1	NDFIP2	RILPL2	COPS4	PI16	MAD1L1	CALR	DYNC2H1	SPN	RPS3A	CXCR3	ASNS	LIMD2	SLC26A11	SGSH	DRAP1	C11orf68	DOHH	RASSF5	RUNX1	ZNF787	POLI	TBL1X	LTB4R	MPG	VPS37C	RASGRP2	NMBR	KRI1	ZMYM4	USP3	APOBR	RAB3GAP1	STAT1	ARID5A	VTA1	NFX1	LATS1	TMEM39A	ICAM1	WWOX	USP15	MAD2L1BP	CCNI	RGS14	PRMT3	P2RX1	MTRNR2L8	CCPG1	C15orf65	MYL12B	43352	TBL3	SUGCT	MPLKIP	ZZZ3	PPM1A	COASY	PTEN	KLLN	GRHL3	CLDN12	LAMP1	EIF1B	TRIAP1	GATC	TRIP11	DPP9	TSPAN32	C11orf21	NCOA3	HHEX	PPIB	IQGAP2	SMARCD2	ZNF500	GCSAML	CCM2	RFESD	ATP2C1	GABPB1	LAIR1	DEF6	MTRNR2L2	SEC31A	FGFR1	CLIC1	PRSS57	SURF6	PRKAG1	OGG1	STX18	IL17RE	WASHC2A	CNIH1	MCC	WASL	NFE2L1	CYP20A1	TRMT6	MCM8	ZSCAN31	CFLAR	CSK	SYAP1	TTLL12	HSPB6	FAM76B	CEP57	MSL2	STAU1	MCMBP	MC1R	CYB561	PJA2	NINJ2	MED23	RAB4B	LDLRAD4	WDR24	TMEM248	CCDC59	ULK4	WDR53	FBXO45	TMEM123	PLD3	WASHC2C	PROSER3	SMG6	TTC33	F2RL3	MFF	C20orf203	STXBP5	MAPRE2	ZBTB45	TPR	ODR4	SDCCAG8	CEP170	ZNF302	FLCN	MRPS18C	HELQ	ZNF821	NADK	MADD	GTF2H3	EIF2B1	LGALS2	RFC2	DPY19L4	E2F4	ARHGAP25	PKIG	ZNF335	NFKB2	POLG2	KCNK17	KDM3A	TADA1	HEXB	SH3BP2	TNFRSF14	CBFA2T3	VPS29	SYPL1	RAD9B	SIRT1	RPL22	INTS10	B3GALNT2	SIRPB1	TM7SF3	CARMIL1	MTF2	MDM4	ASXL2	POR	C18orf32	TES	RNF44	FLYWCH1	CHPF2	ATP2B4	CORO6	RAD54L2	PLCXD2	KCTD6	ARMC5	PSD4	C16orf70	MTMR4	ELF2	TSN	PGS1	NTMT1	RRM2B	ARL5A	ZNF341	GHRL	RFX8	SSNA1	ANAPC2	PRDM10	NFKBIA	SLC3A2	RNFT1	EIF2D	CENPC	TSR3	GNPTG	LOC388282	MRPL38	PARP1	MTMR12	MOB3A	IZUMO4	PPP6R1	STOM	SFT2D1	ZNF561	LRRC59	GZF1	NSUN6	MTRF1	MCOLN1	MAGEF1	SYNRG	CSRNP1	ZNF276	RNF125	TMEM267	CCDC9	ADAT2	FKBP5	RAC2	DIAPH1	THOC1	RAD1	BRIX1	GARS	MPO	PEX3	ZNF397	STK32C	LRRC27	PURB	ITGAM	KCNAB2	NUP133	DHX8	MYO1G	GMCL1	IL6R	SPATC1	LPXN	GTPBP10	AP1G1	NBEAL2	AOAH	RPS8	RGS18	NAA16	LRRC29	SMARCC1	CHST11	OXR1	HECTD1	OSM	SLX4IP	SFSWAP	STAP1	ZBTB40	LGALS12	MRPL53	WDCP	ATAD2B	ADPRHL2	POLG	LSM5	ILF3	TCTEX1D2	PKM	PDAP1	BUD31	YES1	GALNT3	TIGAR	PHF20L1	EIF4ENIF1	MAPKAPK5	HMGB1	MVB12A	C11orf24	RGL4	TMEM229B	RASAL3	FOXJ3	SSX2IP	ATP2A3	CCNL1	LIN54	ZNF529	TMEM173	SPAG9	NLRP3	FLOT1	EHD1	INSC	WT1	SIPA1	ARL6IP1	BIRC3	ADI1	GSK3B	CLTC	SUCLG1	GPT2	AURKAIP1	CAPNS1	NAT10	MKL1	HES1	MDC1	PTX3	POLR3B	TRIP4	NFE2L2	TGM6	ATP5F1B	MNT	FAM212B	DDX20	USPL1	FBXO8	CHCHD3	CEP44	TPM1	SPAG8	CD38	SRSF5	STRADA	CST3	ASB1	BIRC2	ZNF652	SOD2	PPA2	PCIF1	POLRMT	TPD52L2	GCFC2	ATP6V0B	RCN2	IQCH	AAGAB	ANKRD12	PLEC	SLC35E2B	ESCO1	RPL10A	MRPL21	IGHMBP2	TFPT	PRPF31	HSD11B1L	C19orf70	RPS16	DPM2	EIF4A1	MZF1	TMEM260	TSGA10	ANXA4	MRPL34	LIPT1	ADIPOR2	EIF2B4	USP32	BATF	AAK1	YY1AP1	DAP3	TMEM41A	ATXN7L2	CSDE1	KMT2A	NBN	PDE8A	CCAR2	MORC3	43162	TPM3	ATP5F1E	TMEM115	ITPRIP	DCLRE1B	AP4B1	REPIN1	PEAK3	TSG101	C21orf91	TSFM	RBSN	SETX	SRRD	HPS4	TESMIN	UFL1	AMPD2	MFSD3	FAM227B	DTWD1	NUCB2	ZGPAT	ARFRP1	SPNS3	CBWD5	CD244	FNTA	SNRNP70	MANSC1	PCM1	HCK	IDH3B	ELMO1	BBS2
SETDB1	TOP500	MTRNR2L8	YPEL3	MTRNR2L2	FEM1C	RGPD2	MTRNR2L9	ST20	ZNF562	DHX40	ATL3	ZCCHC7	ALKBH3	LUC7L2	FMC1	C7orf55-LUC7L2	CEP72	UTP11	KCNJ15	ZNF280B	LRIF1	KDM3A	TMED1	SNIP1	TRIP4	RPA2	CCDC59	MTRNR2L10	COX16	ARHGAP39	SNRPB2	RC3H2	SPOP	ZNF623	YWHAQ	TRIM44	FAM208A	TRAPPC8	REEP3	JMJD1C	VTA1	NMBR	FAM153A	C1orf74	ATF7IP2	ZNF280D	NUF2	ACTL8	TOMM40	FAM208B	XKR6	CEP85	WDR36	ZCWPW1	MEPCE	ZNF280C	PGBD2	EIF5A2	ZNF473	VRK3	MTRNR2L6	ZNF117	ZNF226	HLTF	CEP295	ADSS	FAAH	AIP	KDM3B	POLDIP3	RPF1	POC1B-GALNT4	POC1B	MZT1	BORA	EXD1	CHP1	RPS7	NOS3	MORC2	KHSRP	TCERG1	HDAC2	DNAJC11	C10orf88	SLC33A1	AAR2	PSMB7	TPRKB	VPS29	RAD9B	MTRNR2L1	RNF130	TOP3B	GPR180	KRR1	PIP4P1	TAF7	PRAME	COPS4	SGTA	NUP214	E2F6	MAN2A1	LAMP1	CASP2	SMIM12	RNF32	ZNF292	ARFGAP3	YDJC	IMPACT	ZNF561	STAM2	ZNF221	POLE4	RPL31	GORASP2	CDIP1	RHEB	ARL4A	CHFR	NRBF2	MTMR9	TTC14	SSBP1	ZNF501	MRPL3	CCAR2	CFAP20	C14orf39	RPL41	ABCA3	EXO5	LEMD3	WDR11	EBNA1BP2	CFAP57	STK25	RABGAP1	PSMA1	USP44	AKAP10	TCP1	MRPL18	CENPF	ELOVL2	THNSL1	TRMT44	ACOX3	DDX18	TAOK2	TTC26	PBX3	AKAP11	RAB3GAP2	PIK3R3	DGCR8	PRIM2	GTF3C3	EIF4E	AGGF1	MGA	ZNF391	ZNF582	TBC1D15	METTL2B	RFC1	SDHAF3	RHBDD1	MIS12	DERL2	CDK11B	SNX19	MRPS33	KIF2A	ZNF239	ARL6IP1	ZNF331	SEH1L	CCDC126	FANCL	HSD11B1L	C19orf70	MTERF1	ZNF426	ATF7IP	SLC44A1	TMEM185B	PAXBP1	ZNF75A	TIGD7	UTP3	C5	GNL3L	NEK3	DMAP1	SUZ12	PET117	ZNF134	ATG5	UBE4A	ZMYM6	TEX19	CDC16	ZRANB2	SDAD1	RPP25	BAAT	ZSCAN31	PRKAG2	PLK2	DIABLO	PDE3B	LZTR1	KCTD9	CDCA2	MUL1	RRP1B	HSF2BP	SNRPD1	KAT5	CCDC130	ZSWIM6	SAE1	TBC1D19	PHAX	ZFYVE27	SDF4	B3GALT6	ERCC6L2	DERL3	ZGPAT	ARFRP1	CKLF-CMTM1	CKLF	GSPT1	FH	XKR9	LACTB2	RNF216	MIS18BP1	C10orf126	FAM103A1	ZNF580	HMGN3	CCNT1	FRG1	MEX3C	GTF3C5	AP5B1	CREBL2	THAP7	MAPK14	STK38L	DHDDS	NKX3-2	BMS1	HTRA2	AUP1	SMN2	SMN1	GLB1L2	MRPS23	LZTFL1	KLHL20	STAG3	GPC2	ZNF22	SRSF1	SEC22B	GCHFR	EVI5	FEM1B	TPR	ODR4	AATF	FAM111A	EFCAB7	SCAF11	MCM3AP	H2AFX	MTR	CPPED1	TPK1	SRFBP1	EHD2	TARBP2	C11orf74	NDUFAF5	ESF1	RAP2A	LCLAT1	PDE12	U2SURP	ESCO2	STXBP3	CALM2	COA3	CNTD1	RBM17
SMAD1	over50	MTRNR2L2	MTRNR2L8	SNX16	RGPD2	MAP1LC3B2	NFE2	MTRNR2L9	IL1R1	TFR2	GYPE	LYL1	GYPB	BNIP3L	ST6GAL1	DNAJB2	MOB1B	GP1BB	ZSCAN31	CPXM1	TAL1	SPINK4	BLVRB	GYPA	TMBIM1	NCOA7	PAFAH2	SLC14A1	PPCDC	MTRNR2L10	MAN2A2	PPOX	ID1	FAM83A	SDE2	DNAAF5	S100Z	HLTF	NDUFS7	MS4A3	TMED2	PLCB2	TREM1	TNFRSF19	HRASLS5	STAT6	C21orf58	POLR3B	CMIP	RAB11A	ERMAP	ATF6	RGS18	AOAH	CHMP6	HMBS	OBSL1	INHA	CAB39	ATP2C1	GCSAML	FKBP8	METTL26	TMCC2	DMTN	DPP9	H6PD	GPR141	BCAR3	HDAC6	HK1	DHRS9	ZNF451	HSPA6	GSE1	P2RX6	PRR5	CPQ	LAPTM5	CASS4	SACM1L	NFE2L2	HERC1	ANPEP	RPS6KA1	ELMO1	LGALS12	ZNF839	KIAA1586	TBL1X	PI16	KLF1	TCP11L2	TIA1	EEF1A1	HEMGN	RHOT1	PPP6R3	CAMP	LUC7L2	KEL	CRKL	ICAM2	MKL1	DEF6	TBX19	MYNN	HPD	RFX1	PPARD	S100A2	UBASH3A	FAM129C	GSTA4	SCMH1	CEBPE	IQGAP2	DCT	HIST1H4H	FMC1	C7orf55-LUC7L2	RNF149	SPI1	WBP4	CHPT1	C22orf24	KRTAP16-1	PRMT5	ATP5MC2	ILF2	GSTO1	SGK1	TRIM41	C11orf1	DOK3	CCDC94	FIGNL2	ATP2A3	TMEM250	RAB11FIP1	SLC25A37	ATG4D	SPN	ASIC4	ITGA4	ATP6V0E1	FTH1	SF3A3	CCDC149	LIMS1	CCM2	POLG	CD59	ZNF385A	GRAP2	FBXO31	S100A9	FLVCR2	GNAI2	PCIF1	NPAT	ATM	ABCB6	RAB3IL1	KNL1	IL6R	CHCHD2	PRND	43352	TIMM10	C16orf58	FBXO24	CLUAP1	KCNE1	TGM6	USP15	USP3	SPTB	TEPP	BPI	EXPH5	TMCC3	VTA1	NMBR	ACBD4	PKM	LRCH4	C8orf59	F2RL3	AHCYL1	UBXN10	ORAI3	ERLIN2	THBS3	PIGV	GHRL	DDX41	CELA2A	DENND4B	PTMS	TNNI2	FAM20B	TMC6	ACP5	C8orf37	TMCC1	PLEKHG2	RASSF5	SLC39A3	P2RX1	MAPKAPK3	UBE2L3	CTTN	TNFSF4	PTPN12	TRIM13	RABGAP1L	PLEK	MYO18A	STX3	PKHD1L1	IL18RAP	C3orf35	CATSPERG	RHCE	FOXO3	CD8A	PPP1R16B	SMG6	TMEM248	AMOTL1	NOS3	GPRC5B	HMX3	P2RY14	CBFA2T3	ATXN7	AQP8	ANK1	IKZF1	TEF	TMPPE	RFFL	GLB1	ABCG1	B3GNT2	SIK2	KCNRG	NFATC4	NEMF	FMNL3	SLC36A1	ALOX5AP	CENPS-CORT	CENPS	ATP2B4	ELOVL1	OR52A1	PIK3CA	PIP4P2	NADK	EPHB3	CACNA2D4	LGALS2	CCDC124	WNK4	MYO1G	ARHGAP30	ABT1	LCE3A	EPB42	RFX8	PTX3	GET4	RGPD5	SPATC1	PITHD1	C2orf66	EHBP1L1	AQP7	CD244	EVL	EGFL7	MRO	PER2	DHX8	BTG2	MAML2	CLDN12	STK40	PRAME	TESMIN	ST3GAL6	SIRT7	NME1-NME2	NME1	C20orf203	RPTOR	STAG1	MDM4	NCF2	STYK1	SUDS3	RPL10A	SOCS2	TACC1	DCLRE1B	AP4B1	ANKRD13D	SSBP2	GRHL3	PPFIBP2	MPG	FITM2	NUDT7	MTRNR2L6	CRIP1	SIRPB1	ITGAL	TRAPPC3	NR1D2	NINJ2	KRTAP5-9	SLC2A4	PTK2	DIAPH1	ADGRE2	IL1RN	LST1	TTL	AMPD3	IL10	SIRPB2	MYLIP	NOTCH2NL	CAT	MVB12A	FURIN	MRM1	METAP1	CCL24	APBB1IP	TNFAIP8	SIGLEC6	SEC62	NLRP3	TCAF2	OSBP2	AHCY	RXRA	METTL5	ARRDC2	HSD3B7	BHLHE40	LILRA2	ZNF165	C19orf12	TYROBP	RASGRP4	ANKRD36B	ADA2	SLC1A5	RPGR	ABR	LSM11	PEAK3	RHD	TRIB1	TNFAIP8L2-SCNM1	TNFAIP8L2	FAM213B	NCOA4	HIST1H4C	CAPN1	ZNF669	GFI1B	GP6	DHX9	PNMT	NEK1	DENND2D	RNASE4	GBA	ANG	HHEX	H2AFV	FAM213A	SNX10	MAPK14	CLPB	OR2L13	ABCB8	ACVR1	TCTN3	TREML2	MS4A6A	EFNA4	CASP10	TMEM87B	DMBX1	VPS13C	PLAGL1	ALOXE3	CCRL2	AGAP3	CD33	TRABD	GFOD1	EXOG	FAM214B	CELF3	SNRPE	EPB41L1	UBL7	SDF2L1	GPR146	DLX4	NBN	GPR89B	ITGA2B	SFRP5	S100A12	RBM45	RGPD8	B9D1	ACSS2	WRB	TNFRSF21	SLC22A18	CASP8	SLC2A9	RABEP2	SYNRG	SLC14A2	FAM178B	CACYBP	AGTRAP	SPECC1	HEPH	GSN	CXXC5	ARHGAP25	WNT2B	KAT5	DENR	NUDT17	NDUFA4	MAP2K6	PPARG	NCR1	SMAD7	SEC22C	CNEP1R1	PRG2	MCTP1	RNASE2	FAM212A	SLC25A45	DOCK8	SHF	CCDC114	PSMD3	RHBDD1	P4HA1	ITSN1	HSD17B14	CRYZL1	SYK	PPARGC1A	ELK4	CHD1L	C6orf89	TSFM	HNRNPA2B1	CBX3	LGI4	AIF1	MTF2	LASP1	CBLL1	REPIN1	ZC3H10	FYB1	ASGR2	GATA6	HIST1H4K	NBPF10	LTB4R	GPR68	CD1A	LMNA	SPNS3	BCAT1	FLOT1	RASGRF1	CRYAB	RSU1	MTMR10	KCNMB3
SMAD4	over50	PMEPA1	ID1	CCDC92	CHD1L	COPS8	SERPINE1	SNX16	ZNF148	SKIL	MTRNR2L2	SPACA6	MTRNR2L8	STAM2	C11orf1	SNX18	MTIF2	SMAD7	STOX2	DGAT2	LEFTY1	CST6	PLK3	COL7A1	CAV1	UAP1	ZBTB4	POLR2A	FGF8	PPP1R13L	CD3EAP	ZNF655	BAMBI	LRRC37A3	EP400	LEMD3	SMARCD3	NPFFR2	BMPR2	JMJD1C	USPL1	HMGB1	43164	CPEB3	CD8A	KLF10	LOC100287896	LIPT2	CLCF1	LAMC2	KIAA1324L	NUF2	CAPS2	TRIB1	CXCR5	CER1	SOWAHC	43353	NOTCH3	RPS9	CALM1	KCTD11	DHRS3	PRDX1	CCDC88A	MTHFD1L	ZNF354A	HERPUD2	HIST1H4J	RNF11	RNF223	AFF1	MAP2K3	MTRNR2L9	HNRNPA2B1	CBX3	SNX14	GAB1	LAPTM5	UBE2S	IL17B	HSD17B8	CTGF	PRC1	PPP2R2A	NOTCH2NL	GTF2A1	ZSWIM7	TTC19	GADD45G	MDC1	CTNNB1	SREBF1	EPSTI1	S100A2	GPR183	TTC39B	GNB2	DRAP1	C11orf68	SSBP2	LARS2	LRP12	ACSL3	ACSS3	TRDMT1	BLOC1S2	SLC38A2	KCNF1	LPCAT3	GAS2L1	RNF32	ZNF664-RFLNA	ZNF664	DNAJA1	RAPH1	WWC2	UPK3BL1	MIPOL1	ZNF48	GNL2	TMEM105	MYOM1	LRP6	SLC20A1	ANKRD46	USP42	TNPO1	GNAL	AQP3	USP47	PDE4DIP	HSP90AB1	MLLT11	KTN1	CDC42SE1	MAP7	CAMSAP2	HNRNPR	RUNX1T1	PAWR	PCK2	NCOA3	FSCN1	CALM2	SMAP1	RPLP0	PLEC	H3F3B	PITPNM3	TSPAN12	EIF4E	CYR61	CLTC	RBPJ	ABLIM1	UBE2D2	RBMS1	UBE2Z	TRIOBP	HABP4	H2AFX	DST	XKR7	ZBTB45	RUSC2	FOXJ3	ARL4A	GPR180	SLC25A45	POLDIP3	NEDD4L	IVNS1ABP	RWDD1	PMAIP1	CCNI	KPNA7	ERRFI1	RHOB	ZFAND5	EXOC2	HRH1	TBC1D5	TAGLN2	TTLL8	FLNC	SRF	ATXN7L2	SETD5	REEP5	EIF4A2	PNMA1	TNFRSF12A	SLCO5A1	MIXL1	RNF213	NOTCH2	RSU1	TTC9	HIST1H4K	F13A1
SMARCA4	TOP500	MTRNR2L2	MTRNR2L8	RGPD2	SPATC1L	MTRNR2L9	U2AF2	RAPGEF1	ACBD4	DNAJB4	ATP5MC2	PGK1	KDM3B	SLC25A25	NAIF1	C12orf57	KANSL1	RBM17	POLDIP3	DNM2	METTL5	LSM11	MTRNR2L10	SNX16	SP2	HIST1H4H	LRRC37A3	SF3A3	ZC3H10	MED23	SDR39U1	AHCY	DDX18	STK40	TDRD7	TMEM170A	B9D1	PSMD6	DHX8	CHD1L	DNAJC11	POLR2J3	STK17A	TRAPPC3	COMTD1	C15orf48	KMT5C	CCDC130	ZNF687	IRF9	LRRC59	MAPK1IP1L	TOM1	MED4	ANKRD36B	CCDC59	ZMYM2	S100A2	TSEN54	CASKIN2	ENSA	PDE4DIP	IQSEC3	RAB5B	OSBP	CBWD5	TMEM160	CDC73	GCLM	SETD5	PARP3	MYO18A	GBA	ARL4A	KIFC1	RHOF	GSN	CEP135	S100A8	NOTCH2NL	RFFL	TPBGL	FAM212B	DDX20	ZCCHC4	TMCC2	TMBIM1	ECT2	SPG11	ATG16L1	RNF5	AGPAT1	NPAS4	RRP9	HIBADH	DEF6	GMNN	DHRS13	TAF7	HIST1H2BK	HIST1H2AH	MTERF1	DTWD2	ATAD2B	MTMR6	SLC14A2	XYLB	HS1BP3	ANKRD36	NOL11	MOB4	HIST1H2BC	HIST1H2AC	PSMC4	TCTEX1D4	BTBD19	HIST2H4B	HIST2H4A	NUF2	PTK6	SMIM8	HIST1H2BD	MAP2	LIMS1	HIST1H2BJ	HIST1H2AG	ARL6IP1	43163	NAA50	TBL1X	CELF1	PPT1	ZSCAN31	HNRNPL	SLC22A18	CEP120	PAFAH2	ALKBH7	CXCL3	CARM1	STAG1	ANKRD39	EPC1	EIF1	FAM133B	SLC25A51	ROM1	EML3	DENR	ABCA3	NCEH1	STUB1	ATMIN	SUN1	RABGGTA	RFX1	HIST1H4J	PCBD2	CIC	BPTF	TOMM22	NLK	HIST1H1C	NME1-NME2	NME1	MBNL1	VGLL4	RPL10A	PPP1R3D	FAM217B	STXBP3	SLC36A1	EVI5L	LRCH4	FBXO24	TRPC4AP	CLPB	CGGBP1	HIST2H2AA4	HIST2H2AA3	CUL5	KHSRP	SH3GL3	HTR5A	NBN	BNIP3L	TOM1L2	DRC3	RNF7	EPHB3	PPA2	KLHL32	ANKRD36C	DNAH7	TOMM6	CACNB3	TMEM179B	TMEM9	TOMM40	CAT	MAD1L1	CHD9	PNMA1	TNFAIP3	SMPD3	SCAND1	NUDCD3	RBM45	RUVBL2	NR1H2	GYS1	NAT10	EIF3C	SARS2	MRPS12	ABCD3	PEX5L	CRKL	MAPRE2	AHCYL1	ZNF554	TAP2	LPCAT3	HMGCS1	FLOT1	BTBD3	FBXO4	BNIP1	ZNF654	NFE2L2	SLC2A4	SEC14L1	CRBN	CBWD6	EIF4A1	RAB37	PRKAR1A	MTHFR	ALG10B	C5orf51	MLF2	NR4A1	CABIN1	WASL	ZCWPW1	MEPCE	LAMP1	DPEP2	FBXO18	HTR1A	DTX4	ARL2	CYB5R4	GORASP2	TUBA1B	PROSER3	FNBP4	CAB39	CDC7	USPL1	RPL38	HMGB1	TMEM114	SHARPIN	MAF1	HECTD1	HBS1L	RBM15	TRIP4	STYK1	SRSF7	GPR158	MSMO1	NBPF1	TRMO	NOC3L	F3	ATP2C1	RSAD1	LANCL1	FER	CBWD3	VPS36	FAM76A	CYP4F11	CAPNS1	DNAJC13	RNF43	HIST2H3C	HIST2H3A	LATS1	SNAP25	ARL8B	VTA1	TMEM229B	NMBR	ADRM1	ZMYM6	WRNIP1	MTF2	PLK3	MPV17L2	DDX60	WDR41	TMEM267	NDE1	MARF1	STEAP1	PRMT2	IL1R1	ADPRHL2	TOX4	RAB2B	SH3GL1	HSP90AB1	EIF2AK3	TRAF2	WDR74	PRKACA	STAT3	DCAF15	HIST1H4K	TCERG1	UBE4B	EIF2B4	PPP1R16B	ELF2	CATSPERG	ZBTB8OS	TANK	RBMXL1	RBBP4	ATP5ME	TBX6	BIRC2	ZFAND2A	EPS8L1	CAPS2	VPREB3	ANKHD1-EIF4EBP3	ANKHD1	KPNA4	ZNF3	ANKRD16	DNAJC6	SAYSD1	TREX1	SECISBP2	SSBP1	EEF2K	C8orf59	MRPL27	EME1	CNOT3	NOTCH2	PLCXD2	STAT1	ALKBH2	HNRNPA2B1	HIST1H1E	CBX3	PDRG1	CD55	KRT80	NADK2	DIAPH1	TRIQK	KDM4B	TEX10	COG2	ZBTB4	SNX19	POLR2A	BTF3L4	KIF1B	CCDC94	FRG1	MRPL44	CREB5	SPECC1	SCAI	PIK3R1	COMMD6	AGBL3	CCNC	TTLL12	NFYC	THEM6	SLC35B1	VWC2L	LYRM9	RNF146	TRAF6	RBM7	C11orf71	CRY1	ZSWIM3	ACOT8	TMEM106C	G3BP1	CHGB	CEP152	ZNF397	GOLGA5	KCTD18	STT3A	ALG5	RPL26L1	SPART	ARHGEF3	TTC32	STEAP1B	NCF2	KAT6B	SLX1B	SLX1A	OARD1	BOLA2B	BOLA2	LPXN	AP2A1	PDS5B	ABHD2	SLC37A4	RPS12	MRPL38	DUSP23	STX4	HIST1H4B	H2AFV	KRTCAP2	TDG	POLR2C	TM7SF3	TAF1C	PXYLP1	CAMK2D	TPR	ODR4	ERMAP	SENP7	HERC1	NXT1	FBXL17	FAM227B	DTWD1	CLTC	RBBP5	KLHL12	EFTUD2	CCDC103	IL4I1	BOLA2-SMG1P6	DERA	SP1	MOB1B	COMMD8	USP15	TTK	SLC25A42	TRMT5	SNAPC3	SLC38A6	ADCK5	LRIG2	DPH7	STIP1	KAT5	DPP8	TRAM1	NDUFA6	STOM	RGS9	CELSR3	CEP131	CD2BP2	BSN	SVIP	MAPKBP1	DNMBP	ZNF25	ZC3H15	SIAH2	ARHGAP12	NDUFAF3	FADS2	FADS1	DALRD3	PRPF18	CLDN12	TSGA10	ELMOD2	KAT7	TTI2	SLC16A7	PHF3	KIAA0895	GTF2A1	EIF1B	DR1	NRL
SMC3	TOP500	GPRC5B	DHX8	AHCY	ATP5MC2	PAFAH2	PRND	AHCYL1	PPARD	EPHB3	GNAI2	NES	EIF3F	ANKRD36B	HOXC5	UPK2	CCDC124	TNFRSF21	TMCC2	ARRDC2	CEACAM1	HSD17B14	NSG2	ACBD4	CATSPERG	SUDS3	HSD3B7	SLC36A1	C20orf203	ABR	KCNA2	CCR7	CD8A	FEM1A	COL1A1	MTRNR2L2	STAT6	NME1-NME2	NME1	THBS3	WNT2B	LINGO1	SNX18	FMNL3	C2orf50	DUSP13	LGI4	HAO2	COMTD1	ACSS2	RNF224	EFNB1	SLC2A4	DENR	MLF2	NOB1	CNNM2	LPIN3	SLC14A2	RPEL1	EPHB1	B9D1	SOCS3	ASCL5	DIP2B	SPTB	CST9	STK17A	TRAPPC3	OLFM1	MRO	DACT3	ANKRD2	GPR156	LY6G5C	MTRNR2L8	PCDH1	FITM2	MAPK14	STX3	SNRPE	DTX4	SIK2	DCTPP1	INSL6	SLC9A4	AKAP12	TAP2	C19orf12	AHCYL2	STUM	POP7	TOR2A	ARMC12	ABCA3	C9orf62	MFSD4B	SCRN2	FES	RNF43	WRB	SMIM5	SELENOM	GRIK4	ANKRD36C	EIF3C	NPFF	PPM1J	ITGB5	NPR1	ASNSD1	ASDURF	HNRNPUL1	CPED1	SF3A3	SNX10	CLUAP1	TNFAIP8L2-SCNM1	TNFAIP8L2	SLC12A9	FLVCR2	ZNRF1	ELF5	GPR142	APOB	ANKRD36	STEAP1	FBXO34	KATNBL1	MAML2	KAT5	RGS4	TLCD1	PMPCB	YARS2	PDRG1	RAB27A	SLC14A1	PIGV	LSM11	MAFA	PLEKHG2	FGF8	SPG11	LGR6	CCDC142	POU2F2	BASP1	C3orf36	ELF3	FAM214B	CDC73	OMA1	ELN	RAMP1	GH1	GRM4	RGPD2	VEGFA	FABP6	XXYLT1	PTPRE	UCHL3	COMMD6	SPATA20	TAGAP	MYO7A	UBA1	MRPL39	LMTK2	STAG1	PSMD3	DPEP2	CDKL4	PXN	FAM69A	CBLL1	TGM2	CDH12	PLXNA2	KCTD14	STIM1	TMEM95	BCL2L1	CCDC177	PHLPP1	TTC39A	POLR3B	KCNE1	RUFY4	PTK6	PSMC4	MAFB	DIAPH1	ALG10B	CHD9	RGPD5	PDIA6	NFKBIL1	ATP6V1G2	BUB1B-PAK6	DLK2	TMC7	CDH24	C6orf89	WDR38	CCDC83	TRABD2B	MGAT5B	FAM212A	SPOCD1	TIPARP	NTRK1	TCTN3	TSHR	CCDC114	TEX48	ALG10	STK10	CHD1L	ATMIN	MRPL38	PLXNB3	TRIP10	GPR108	NDUFA6	TMEM82	KIFC1	CNEP1R1	ADAMTSL2	CATIP	C9orf84	ASB6	MTERF1	ESS2	KCNIP2	PRIM2	ATG16L1	CD300LG	RHOC	SLC9A7	IGSF10	NRN1L	OSBP2	EFHD1	DDX18	PRICKLE4	FRS3	AJUBA	ZNF354A	NOG	DNM2	HTR1A	SDCBP2	OLFML3	MYCL	MTA3	KCNG3	COL1A2	MEGF8	METTL5	LRRK1	ZBTB20	CLUL1	C1R	NBN	TNNI2	ESR2	RASD1	C8orf59	IL20	VTA1	NMBR	SELL	CEP70	APOA5	BAIAP2L1	PITPNM1	FAM50B	CA2	TNK2	TREX1	RET	MAN2C1	NEDD4L	B3GAT2	RAPGEF1	ADRM1	PPP1R3B	JADE1	NDUFAF6	ZNF20	UBE2Q1	KIRREL1	AOC2	HINT3	RGPD8	ANKRD53	GRAMD1C	DYRK3	ESAM	DTL	FAM83D	ATP1B3	ATP2C1	CDK5RAP3	KIAA1549L	KLHDC9	RBM4B	NR6A1	OPN5	TMEM170A	CSMD3	NDUFB6	IRGM	SGPL1	PLEKHG5	SCGB1C2	SCGB1C1	PDE2A	SOCS2	MYOF	THBS1	MRPL17	PRAC2	PCP4	MED23	SEMA5B	CCDC149	PDGFRA	CT62	ABT1	FGF7	ZNF843	ANKRD39	FUCA1	C18orf25	TDRD7	NBPF10	C1S	VPS18	AQP7	ALKBH2	CCDC85A	SCAI	CDC42EP2	CDH23	COL27A1	GSE1	EID2B	NPDC1	TMEM179B	GRPR	HAX1	TIMM44	CTHRC1	CARMIL2	ASTL	XYLB	FAM167A	ALAD	TTC21B	RHOF	DOPEY1	IRF9	DEF6	MOB3B	PPM1F	SCNN1G	FXYD3	TOR1AIP2	PLK2	FLRT3	PCNA	CDS2	FGF18	ADCK5	KMT2B	SAXO1	RRAGA	SGK1	ABHD14B	ABHD14A-ACY1	ABHD14A	SUFU	ACTR1A	LPCAT4	NFKB2	MUCL1	TAF1C	MB	MAP4K5	ATL1	DUSP23	ADRA2A	MAPKAPK3	SLC35B1	GMIP	MAP2	VPS37D	XKR9	LACTB2	KIAA0319	CCDC71L	RBBP5	AGO2	NOL11	CEBPD	RRP9	PARP3	APBA1	INPP5K	C1QBP	PRSS48	FOXS1	NFE2L2	PIGC	EXOG	NUTM1	NOP10	DAGLA	U2AF2	ATN1	ZNF3	C17orf53	SYS1	AP4E1	PPP2CB	ZNF778	ADRA2B	ARG2	COIL	LIMK2	RPGR	PINX1	C1RL	TCAF2	EDN1	NCBP2L	TRABD2A	ZSCAN31	CDK9	CENPS-CORT	CENPS	ZSWIM7	TTC19	SMCO4	SMAGP	GATAD1	HAS2	TBX10	DEPTOR	PPP6R2	DST	TTL	TPBGL	ERMN	RND3	RND2	RAC3	CARMIL1	CCDC175	KCNH1	LYST	STARD10	NHEJ1	IL6	CLDN1	MC3R	FNDC5	AIPL1	ZBBX	NUDT17	UBE4B	NCEH1	SOCS1	HRH1	MYO1D	ITGA10	BTBD18	CDKN2AIPNL	PPCDC	EHD2	TPTE2	EEF2K	AP5B1	SPOCK1	GLIPR1L1	KLHL22	RPL18A	TMEM106C	ALG1L	C1orf194	LETMD1	TPD52L1	PSMC3IP	SCN3A	RPP25L	DHX16	CDC20B	MICA
SOX2	TOP500	SACS	MTF2	DNMBP	PIPOX	METTL11B	NRARP	HMGB1	FAM227A	CBY1	REST	HDAC9	SOX6	NDUFB5	MRPL47	DDX17	SRRM4	FUZ	BFSP1	PDPN	RNF219	TNC	CAMTA1	SNX16	PPP1R16B	LRRTM3	DNMT3B	ADAM28	PHF5A	ACO2	WFDC8	ITPRIP	OSBPL1A	DICER1	PTMA	DHX32	RFX4	ACVR1	GRK6	MTRNR2L2	CARHSP1	GPSM3	FAM181A	CTNND2	ZFC3H1	THAP2	NDUFS5	GADD45G	NRG1	WDR49	PRICKLE1	ZNF304	HESX1	USP44	NANOG	FLAD1	NOTCH1	DAGLB	DTNA	PCYT1B	KDM2A	ALDH7A1	C1orf127	ETV4	LIMCH1	GSN	PKNOX2	TOMM40	IFRD1	FBXL19	PGK1	KIF1BP	C10orf113	FBXO40	ARIH1	PRR5L	DGLUCY	CHN2	CELF3	ASNA1	TUBB	PTGS1	ZSCAN2	GFRA1	LIN28B	IER5L	PRM3	MTRNR2L8	PLPP2	SASH1	ARID2	ETFB	PDE4B	SRSF7	PMEPA1	CAPRIN1	TFDP2	FBP1	ADA2	FGD4	C20orf96	TMCC1	NADK	PLEKHG1	ZNF428	SYAP1	ABAT	TBC1D16	RGS12	ZNF532	TRDMT1	TCN2	PES1	HPD	UFD1	CDC45	AASDH	CCT2	DTHD1	ZBTB18	ZNF474	AKAP2	FZD2	TCF20	NEDD9	BTBD3	RTBDN	SGMS2	CNN3	LRRTM4	SLC16A13	CYTH2	SFRP2	HGS	ARL16	RGS3	CEP41	SLC7A5	PXMP4	SNRPN	SLC10A2	KIF21A	CER1	TDGF1	H3F3B	TIMP4	ZNF195	DACT3	IPO11	KMT2B	GAS2L3	SDCCAG8	CEP170	PTPRD	FGFR2	NUP214	IMPAD1	KDM3A	LCOR	CHD6	ARHGEF37	WBP1L	CD2BP2	ARF4	LLGL1	IQCH	AAGAB	PRTFDC1	MMP10	SMIM14	SNAPC3	RGPD2	CELSR3	RAB30	PTPRZ1	FOXP1	ZSCAN9	DST	SLC2A14	MOSPD3	SAXO1	RRAGA	ZNF254	ETV1	DLG2	EGR3	ETFDH	C4orf46	TESK2	NDST1	GRHL2	FAM120B	HES5	CD200	SENP8	MYO9A	ZNF593	RAD54B	FSBP	SLC33A1	CRISPLD1	ACSL1	CTGF	GADD45A	MAP2	EMID1	STK32C	LRRC27	PDIA4	VASH2	EPB41L1	CLIP1	CHD7	SLC25A36	CLIC1	KCTD6	APC2	TMEM114	NUFIP2	SLAIN1	PYDC5	PDCL	AHCYL2	SPRY4	BRINP2	MCCC1	WLS	ANK2	LYSMD3	ERICH6B	IGFBP2	CX3CL1	MTUS1	AGMO	PACRGL	ZNF763	RRAGD	RNF19A	FRRS1L	HLTF	MSANTD4	WDFY2	SHF	RSPH14	HSPH1	PDE4D	ATAT1	ERMN	PREX2	ARHGAP24	BORCS6	TAGLN3	DHRS3	ADAR	FAM102A	FAT1	ANKRD6	ESRRA	NR2F1	ST18	KNTC1	CENPA	CDH10	MAP1B	WDR36	SIX2	POLB	KCNN3	HIP1R	YLPM1	SPEM1	BBS7	AFF1	HMGN1	TNRC18	CHD9	DNM2	PIK3R3	MED12	ARHGAP42	BCL9	APBA2	WDR33	ZCCHC8	SAPCD1	SLC25A11	RNF167	DPP3	TMUB2	CSRNP2	LRIG3	GPM6B	SMARCAD1	SMAD3	ZNF775	YIPF3	POLR1C	PIF1	SH3GL3	VMP1	PTRH2
SPI1	TOP500	EIF4ENIF1	PKN1	OSTF1	NMRK1	ALOX5AP	TMEM206	RCAN1	TOR1AIP1	DOCK8	TNNI2	ZNF789	ACTR2	NCF4	CEACAM21	NCKAP1L	SLC39A13	CCL4	CTSS	NCF2	SLC43A2	SYK	CD53	GPR18	ELF1	TLR4	NLRC4	CCL4L2	FAM129C	NAT1	YWHAG	ARHGAP45	HNRNPC	FAM83A	PSMB3	RRM2B	PDLIM2	RAB11FIP1	TMEM144	FGD2	BANK1	LSM2	SPTLC3	SLC35F3	UCP2	TLR6	SCAMP4	ADAT3	KIF3B	LPXN	LAMP1	LRMP	STX7	CAB39	NCF1	ASPHD2	RTN4	ITGA4	MKL1	IRF7	CPQ	ATAD2B	SIGLEC6	PRKAG2	SFT2D1	SLC22A15	DAPP1	ZNF484	FAM173B	CCT5	CD86	DENND4B	KIAA0141	DGKZ	ZBTB47	VNN2	ABCG1	TMEM243	PPCDC	ABT1	C4orf33	IRF5	KRT13	BBS10	DHRS9	PMFBP1	COX20	DCAF13	FNTA	ARHGAP25	ELMO1	MITF	PHF2	HERPUD1	FAM49B	ZNF385A	RPL27A	PRND	APOBEC2	TACC1	SLC2A5	TRIM34	ITGAL	TAF7	PPFIBP2	PIK3CG	OR10J3	WDFY4	MTMR14	TRIM2	PGGT1B	NR3C1	IQGAP1	LILRA5	CNPY3-GNMT	STOML1	FCGR2B	LYL1	PLEK	CBL	PML	LST1	TIGD3	C17orf62	EIPR1	ORAI3	USF1	NTS	FBXW7	GLIPR1	ZUFSP	AHCYL2	TYROBP	PIPOX	SCIMP	SPATC1	TMEM229B	MYH15	NDRG2	ACYP2	TMEM39A	CLECL1	PTPRC	NAGA	SCAMP1	LILRA4	SPATA5L1	GATM	BCL2A1	PPIB	VPS26A	EPHB6	USP4	RNASE6	METTL7A	DSC2	BTK	BROX	AIDA	SP100	P2RY6	CBLL1	APBB1IP	RPS3	GCA	CAMP	CTSZ	TTC21A	GORASP1	MADD	CYB561A3	SP110	PRR14L	ARPC3	KIF18B	PEA15	RFC5	AXDND1	ZFAND2A	SERPINF1	SUPT16H	NEK8	VAV1	BIRC3	TMA16	TOGARAM1	KLHL28	IFIH1	HEPH	ZC3H8	ECE1	DOK3	YTHDF3	DNASE2	FAM120AOS	CNOT8	IRF9	ARPC2	RXRA	SMIM14	NFYC	GNAI3	TAF15	DHX35	MYD88	ID3	ZNF219	RALB	TREX1	RXFP4	VCPIP1	C8orf44-SGK3	C8orf44	ASL	MNDA	CD33	CHMP1B	PPIL2	CCDC13	IKBKE	RASSF2	VTA1	NMBR	PARVB	LAPTM5	CDV3	LCP1	WFDC3	DNTTIP1	ENO4	JDP2	PSMB8	SLC25A25	NAIF1	OXLD1	CCDC137	RPRD2	LCP2	OR4M2	ZC2HC1A	RASSF5	SAMSN1	MTMR10	SNX8	MAPK10	BNIP3L	EXOC7	UBN2	FAM72C	AIF1	TET3	POC5	TXNRD2	NUDT17	ETAA1	KLHL26	CD84	FAM72B	PPP1R11	MLKL	IPCEF1	FCER1G	DYRK1A	RABGEF1	DEPDC5	DISC1	HLA-B	YES1	SLC30A6	IL17RD	SLX4	SDHAF3	INCENP	TBC1D4	RB1	ALKBH8	HNRNPUL1	CFP	CSNK1A1	RGS19	OPRL1	HCLS1	THAP9	SEC31A	RPL17-C18orf32	RPL17	RAB32	ZEB1	ITPR2	ECHDC1	SLC39A6	ELP2	NUP155	CUEDC1	TMX1	GPA33	SMG6	PPIP5K1	SDS	FAM72D	JAML	CFAP53	MCCC1	ZNF766	CEP126	ANGPTL5	NFKB1	TFEC	FLI1	GBGT1	LILRA2	LINS1	ASB7	SCRT2	RRP12	RMI1	HNRNPK	FABP6	SH3TC1	SIPA1	GPR108	VPS8	GPR55	IFNAR1	HIGD2B	BBS4	ABRAXAS2	SLC2A6	ELOVL1	MYO1F	TRAPPC4	RPS25	WASHC4	INPP5D	MCL1	TBCC	BICRAL	TRIM38	MAP3K21	NLRP12	NAV1	CD68	SERTM2	PRAME	TFG	GGA1	NLRP3	SP140	ATG5	RGS14	MYDGF	APOBR	ARHGAP24	OXR1	CD93	MAP1LC3B2	NDUFA2	IK	POLR3GL	ANKRD34A	EXOSC9	CARD9	RPS6KA1	HERC1	S100B	YWHAB	ATP2C1	LSM5	IL18BP	VPS54	MS4A14	FAM200B	FAM214A	KIAA0895	LDB1	FBXO34	ATP6V0B	CCDC88B	AP1B1	FPR2	AP1S2	LY96	HLA-C	OTOP2	RNF5	AGPAT1	SIPA1L1	CCL22	TLK2	TANK	AREG	CSK	IGFL3	RAD51	TMEM173	AVIL	TCTE3	ERMARD	PPP1R16B	PPEF2	IRF2BPL	ZNF45	MCUB	STX12	RGL1	ARPC5	FCRL5	ATG12	AP3S1	SPAG1	RNF20	NCEH1	GCNT2	FAM204A	CDC42	ZBTB6	EAF2	B2M	ATXN7L1	PRTN3	PARVG	HEXB	SH3BP2	OCSTAMP	RPS6KC1	MAP3K2	ARHGEF2	TMEM168	CA13	ANLN	ETV1	RPL37	PCF11	MED1	LYZ	NOS3	TNFAIP8	PICALM	NOL8	CENPP	SF1	RAB1B	PROS1	ITGAM	COMT	LYSMD1	ZGPAT	ARFRP1	FSCN3	PNP	ZNF235	LY6K	STK4	MYO6	XRN2	MAN2C1	CYP21A2	S100A5	ZFYVE26	ZNF675	RNF149	CTSC	IKZF3	RBM14-RBM4	RBM14	LSP1	RAB5A	EFHB	SPA17	SIAE	CMTR2	PTRHD1	CENPO	PRKACA	MTMR1	UNC93B1	METAP1	MICAL1	KHDC1	ITIH1	ARAP1	STAP1	SNRPD2	QPCTL	CDKN1A	ZNF225	ARF6	MAP3K14	CCDC126	PAPD4	RPS19	SLX1B	SLX1A	BOLA2B	BOLA2	SAMD8	ICAM4	CYP19A1	ITGB2	DHRS3	PBX2
STAG1	TOP500	CWC25	RBM42	TBL3	AHCY	TCTN3	LRRC29	ATG16L1	SSNA1	ANAPC2	GPAM	FES	PHF7	BAP1	TRMT61B	DUSP13	CCDC83	SNX18	COMTD1	CCDC86	NOC4L	DDX51	TLCD1	TRMT44	ACOX3	CNNM2	NUP214	NUP153	OXNAD1	DPH3	TRIAP1	GATC	MRM3	GLOD4	ANKRD36B	DHX8	MAP4K5	ATL1	LPIN3	ANKRD36	COL1A1	WDR38	PTK6	GRM4	CNEP1R1	ATXN1L	GINS4	PPARD	SCNN1G	MAGOHB	STK17A	CHD9	ADPGK	RPS6KB2	GRIK4	GH1	AP4E1	ALG10	CENPB	GTF2H3	EIF2B1	ZNF843	FMNL3	CATSPERG	FAM149B1	CCDC42	MRPL55	GPRC5B	C1D	AHCYL1	MRPL38	MED9	RBM4B	SPTLC1	RGPD5	XXYLT1	MAPKAPK5	SF3A2	PLEKHJ1	MRO	RGPD8	NPHP1	RAPGEF1	AP2B1	RPL6	PTPN11	ITGB5	ORMDL3	SLC14A2	MFSD4B	CCDC124	ARRDC2	B9D1	SLC35F5	TMEM82	SSU72	C2orf49	RLF	PDS5B	IPO11	FANCD2	RNF224	EPHB1	AASDH	CCDC59	SLC30A5	MAP3K7	TSN	ZFAND2A	SMIM29	RRM1	SIK2	POLR3F	DZANK1	DENR	PLCB1	TFPT	PRPF31	ASNSD1	ASDURF	PIGV	CDC37	C16orf91	STAG1	DIP2B	ALKBH2	DTWD2	SPHK2	EXOSC9	NPR1	DACT3	ABCF2	ZNF268	FAM98C	QTRT2	CCDC191	RNF215	EPHA4	ZNF614	PAFAH2	POMK	CCDC88C	RNF166	CTU2	SLC35E1	C9orf84	STK10	COPS8	SRRD	HPS4	UBE2Q1	ANKRD36C	MRPL2	KLC4	NFKBIL1	ATP6V1G2	EPHB3	ASMTL	SDCBP2	ZFPL1	CDCA5	CARMIL2	PPP6R2	ELMO1	PINX1	PRIM2	PPIL4	PELP1	ANKRD6	DNAJB12	SLC12A9	RPEL1	TMEM39A	TNNI2	SF3B5	HOXB5	C2orf50	ARPC3	KAT5	RAD18	THUMPD1	RRP1	FBXW9	SNX10	MED27	RNPS1	ADAR	EID2B	SNRPE	TNFRSF21	MTHFSD	PPP2R3B	PWP1	TRAPPC3	LY6G5C	C7orf50	SLC39A13	STAT6	RET	C21orf2	AGO2	CENPM	POLR2J2	BDP1	SLC2A4	CDH23	EIF3C	RAB27A	NHEJ1	BCL2L1	PPP1R3B	HOXC5	MRPL39	ANKRD31	THBS1	ESR2	PFAS	COMMD1	CCT4	GATAD1	CTDP1	CTC1	ZNF721	PIGG	IRGM	XAB2	SRSF11	LRRC40	FDXR	PRND	NBPF10	HAUS5	UBQLN1	FAM184A	IFT74	PLAA	RMDN3	RANBP6	PPM1J	ZNF778	BDNF	HAO2	SLC35E4	MAP3K5	CENPW	C11orf1	UPK2	MAPKAPK3	FBXW7	DCTPP1	KCNIP2	BASP1	PAK1IP1	C6orf52	PGBD4	EMC7	DHDDS	ICAM1	PRKRIP1	CSHL1	BCAS4	GSE1	RHOC	HDAC6	SPACA9	AK8	SPATA20	NDC80	METTL4	DUS2	DDX28	FAM122A	IL17RD	ALG10B	POP4	SELL	GRIN2A	APOB	RRP1B	HSF2BP	ANKRD44	BRMS1	CHMP1B	RAI1	WDR53	FBXO45	SGK1	MAGOH	SPOCK1	MORF4L1	TRUB1	RCE1	YARS2	CMTR1	ZBTB20	WIZ	CEACAM1	EFTUD2	CCDC103	UBE4A	POMZP3	MAPK14	N4BP2	MGAT5B	RNF7	PPWD1	CENPK	CEBPD	LSM11	ZC3H3	DNM2	PXN	PRICKLE4	FRS3	SUDS3	IDH3B	TRMT5	SLC38A6	PLEKHG2	TWISTNB	ZPBP	COQ7	ZSCAN31	TMCC2	MFN2	DDX49	COPE	NEDD4L	DNAJC30	BUD23	TIPARP	DOPEY1	TPD52L2	ANKRD20A4	CACTIN	PSME3	CHMP4B	VPS18	UBAP2	RPIA	MED6	CDK11B	ZDHHC3	EXOSC7	NFX1	TOR2A	VPS37A	CNOT7	TGM2	FLNB	TRMT61A	NPFF	SPAG1	SLC35B1	NDUFA10	TBCK	CCNA2	AIMP1	RBM17	RPS8	PRMT3	GRK5	NCBP2-AS2	NCBP2	CWF19L1	IDE	NOL10	CD8A	MYO1D	ATRIP	BET1	FAM212A	AKAP12	ERLIN2	C8orf59	POU2F2	ARHGEF17	ZC3H18	ZNF2	STAM2	FAM214B	RHOF	DST	EPC1	MRPL4	RCC1	FAM220A	LMBR1	ARMC12	ERMN	LDAH	CDC20B	NME1-NME2	NME1	PDGFRA	NDUFAF6	CSMD3	MTMR4	C9orf3	LETMD1	ZNF20	NOP9	DHRS1	CEP70	CALB2	ATP5MC2	GPR156	PURB	CBWD5	PRDM4	WDR74	C15orf48	NDUFA6	SKIV2L	NELFE	SCAI	TCTE3	ERMARD	GHITM	DTX4	STK19	DXO	WASHC5	NSMCE2	CBFA2T3	TM7SF3	ZBTB45	NUFIP1	GPALPP1	ZNF133	ACHE	SPG11	KCTD14	POM121L2	RPL9	LIAS	SRGAP1	OMA1	AP5S1	PSMD3	IRGQ	MTERF1	PSMC3IP	SECISBP2	ELK4	TSHR	MAML2	HAX1	OR2A14	MED20	BYSL	ZFAND4	CCDC71L	LANCL2	ZNF805	USP14	GTF2IRD2	RNF139	RFC1	VTA1	NMBR	SRPRA	TPR	ODR4	USP42	SCAF11	TNFAIP8L2-SCNM1	TNFAIP8L2	PDIA6	NCBP2L	RPLP2	ANKRD39	VEGFA	DHX40	PRICKLE1	GTPBP10	EPB41L4B	CFAP77	NUP133	TBRG4	ZNF576	ACBD4	CBWD6	PSMC4	RPUSD2	DEF6	CLPTM1L	TOR1AIP2	ICK	CPED1	SCGB1C2	SCGB1C1	TMEM95	RRP9	PARP3	H2AFV	NAT10	ZSWIM7	TTC19	ASTL	CBLN2
STAT3	TOP500	STAT3	IRF9	MED16	MUC1	HEATR1	C17orf62	OSMR	MTRNR2L2	HSPE1-MOB4	HSPE1	HSPD1	FOS	C1RL	AIM2	BCL6	STAT2	VWA5A	MTRNR2L8	PYDC5	SF3B6	FAM228B	DEPP1	PARP9	DTX3L	TNFAIP1	IFT20	HRH1	GSDMC	ALPK1	SMG1	ICAM1	IQGAP1	ZNF460	SBNO2	KIF20A	BRD8	USP32	STK35	RGPD2	AIG1	SOCS3	HNRNPU	IRF1	IL6ST	MIIP	MTRNR2L9	INTS10	EFNA1	C1S	NRDC	GNB2	SPA17	SIAE	NUF2	LAMTOR5	GRAMD1A	SCAF11	XRN2	CFAP54	ASXL1	STK19	UBE2D3	SNRNP70	SEMA4B	TUBB3	COQ8B	NAMPT	HSPBAP1	MAD2L2	STAG1	HSCB	CHEK2	ZNF473	VRK3	CFB	SH2D3C	FAAH2	S100A9	ZNF484	ETV6	C4B_2	C4B	TMEM256	NOL10	SYT12	EDEM2	ATF6	CREBRF	ZNF558	CANT1	C1orf226	ELF2	YWHAG	HSD3B7	IRF2	CD59	NUP107	NF2	ZNF787	APOL2	NFKBIZ	TIMM9	KIAA0586	LOC110384692	C4A	TCEA2	DIRC2	RPS27A	CLHC1	CASP4	NNMT	HLA-E	IFI16	NLRC5	TMEM173	BHLHE40	THRAP3	RB1CC1	CCNL1	FLOT2	APOL6	RELB	GBA	MON1B	NFKB2	PDZK1IP1	C1QTNF6	C20orf141	HIST1H4K	B3GAT3	NDUFAF6	ALDH3B2	POC1A	YBX3	TUT1	EPG5	TBC1D15	IRF7	LTBR	CEP63	ANAPC13	MVP	DHX8	DDB2	THAP5	DNAJB9	SPIDR	CDC7	DDX25	CHAMP1	HNRNPH2	GLA	LCN2	CHI3L2	PRSS22	PDE4DIP	NOLC1	ERP27	HIST1H3B	YARS	S100PBP	TAGLN2	PUS3	MTPN	LUZP6	GPCPD1	NUCB1	CLASRP	MAP3K6	CSF1	DLG2	PMVK	HIST1H4H	HIST1H4J	CABIN1	CUL2	FAM49B	PRR19	PAFAH1B3	JPT1	RPL28	NOCT	H3F3B	UBE2Q1	HIKESHI	SELENOH	ATP2B4	CDKL3	TOP1	RAB27A	IL13RA1	ULBP2	LSR	UBE2B	TMEM53	C1orf228	POR	LYPD1	TMEM140	STAT1	CEP162	DNAJB1	EMC2	GSDMD	CFI	MGEA5	NUDCD3	TXLNA	LMNB1	MRPL30	MITD1	LRG1	HIVEP2	ATF7	RUNX1	INO80C	DNAJC2	HIST2H4B	HIST2H4A	ZBTB25	NOL8	CENPP	43352	PUS7L	IRAK4	PSMB3	ADAR	PTMA	SOD2	SMARCD2	SFR1	HIST1H4E	RBM47	CLASP1	ACTR3C	RANBP6	S100A3	SRPK2	CDIPT	FANCG	POLG	IDH3A	HTRA2	AUP1	TLE1	YTHDF1	GSTK1	TSTA3	PSMB8	MVB12A	BRD2	SCYL3	VGLL4	DDX23	TMEM126B	ARHGAP11A	RRAGC	CSTF2T	CARD14	RBBP5	CYB561	FLOT1	IMPAD1	LSM2	RCAN1	NME1-NME2	NME1	SHISA5	MTHFD2L	LAPTM4A	HIST1H4C	RNPS1	PNPLA8	SLC30A6	SF3A3	LSG1	C6orf48	TMEM105	LUC7L2	FMC1	C7orf55-LUC7L2	PLSCR1	MX1	HIPK3	YY1AP1	TNRC6B	PRKRA	PJVK	C8orf37	MAFF	LDAH	EIF2S3	POLE2	DDX5	PLD1	SLC25A28	DPP9	ZC3HAV1	CYTH2	PLSCR4	NCOA7	PSMD3	PLIN3	ANP32E	HMGB1	ITPKC	RFC2	ORC4	MBD5	USPL1	NUP153	NDUFS3	KBTBD4	ANKRD13C	DUSP23	TCAF2	BIRC3	NEURL2	DUSP22	PLK3	ENKUR	PIKFYVE	TBL1X	HIVEP1	NADK2	EEF2K	BST2	TSSC4	TIGD5	EEF1D	TTBK2	CYP1B1	C16orf45	HPS5	GTF2H1	GTF2IRD2	LRRC61	PARK7	ERGIC2	TSEN34	COL21A1	ANXA7	APPL1	TRIB1	RPS7	ELP3	NPTN	MT2A	GBP2	TRIM29	CIC	MBOAT7	ZBTB4	POLR2A	ELF3	ANKRD17	SSBP1	NSUN6	MRPL24	ASH1L	SEC61G	TFG	ACTBL2	PNRC1	LYSMD1	KDSR	SLC8B1	PPP6R1	WRAP53	ZNF292	MRPL46	ZNRF2	KRI1	NXT1	MTRNR2L10	TADA2A	FERMT2	ACACA	MXI1	LDLR	DDX21	MRPS24	GNAI2	RTF1	SLC35E2	AFF1	SLC35E2B	TATDN3	NSL1	ARL5B	FGL1	STS	SPAG4	KBTBD2	CAPNS2	C6orf132	GSN	FANCI	ZNF302	JMJD1C	SDSL	ZFP36L1	FAM227B	DTWD1	HNRNPF	ZFP62	SP110	BATF	TNIP3	SKAP2	TGM5	ZFPL1	CDCA5	CHI3L1	RAP2A	TMEM265	AHCYL1	ATG101	GTF2IRD2B	NRSN2	KANSL1L	GADD45B	TARS	KAT6A	ULK4	PHACTR4	LIN54	DTL	CCDC9	TM4SF1	C19orf12	PTPRCAP	NOTCH2NL	OPA1	DIAPH1	MAT2A	RBM8A	MIA3	LENG9	UQCRQ	GDF9	ARRDC3	ZNF181	ODC1	ARAF	DHPS	HSPA1B	TCF4	RELA	ZNF337	DIS3	NBL1	SNX16	PIGK	HK1	ICE1	SPATA6L	LAMC2	ECT2	TRAF3IP2	GALK2	RAD51AP1	C12orf4	TRIP4	SLC50A1	PI3	SYTL2	UCHL5	TROVE2	IPO8	PTK6	TBCK	AIMP1	IQCH	AAGAB	EHBP1	TPGS1	CD14	GPR37	TFE3	SLPI	ANKHD1-EIF4EBP3	ANKHD1	POLDIP3	RAP1A	COX16	MAK	SMARCC1	ROM1	EML3	ZNFX1	U2SURP	SS18	POLE4	ZNF197	PRRC2A	COPS2	ALG10B	RPL37	SRFBP1
SUMO2	TOP500	KCNJ15	DPP9	RNASE4	ANG	NCOA7	HSPA6	SPOP	UTP11	ATL3	KDM3B	ILF2	RUFY1	ZCWPW1	MEPCE	ZCCHC7	PODXL2	RFC1	TDRD7	TRIP4	AIP	HIST1H4H	HSPE1-MOB4	HSPE1	HSPD1	PLEKHG2	DHX40	PPP6R3	B4GAT1	MYNN	RNF130	PRMT5	METTL26	UCKL1	HMGN4	PTPRF	ST20	PAXBP1	VPS29	RAD9B	ELOVL2	SACM1L	AP2S1	TIA1	ZBTB21	TRIM41	SNX32	HLTF	KNL1	PARP2	PSMB3	TSN	RAB11A	FAM208A	DCT	ALKBH3	XKR9	LACTB2	NDUFS7	SUB1	BCAR3	C8orf37	AEBP2	NSUN5	GSTA4	LYSMD1	LUC7L2	FMC1	C7orf55-LUC7L2	POR	LASP1	GNB4	PRCC	ARFGAP3	PHF20	MRPL24	FCHO1	NPAS4	PGBD2	PC	ZNF225	PMVK	HDAC2	POLG	QRICH1	ABT1	CPM	IKZF3	TMEM115	RPS16	PDE4A	PCNX3	CCDC136	STK25	MAP3K11	WDR43	SPRTN	EXOC8	ZNF473	VRK3	SHF	DRAP1	C11orf68	PER3	DNAJC11	WBP4	PDCD2L	OSCAR	NDUFA3	GLS2	AARS2	TMEM259	E2F6	KDM3A	MRFAP1L1	ZNF221	RPA2	PSMB7	TBL3	STIP1	CDKAL1	TFPT	PRPF31	SNX15	ALOXE3	DGCR8	ZNF226	TJP3	ZNF223	WDR45B	MUM1	TRMT44	ACOX3	TMED1	ZNF839	BIRC5	EIF2D	PBX3	RAB4A	TBL2	COPS7A	PRRG2	NOSIP	MRPL45	RPS29	CEP295	COX16	SMARCC2	PHF12	RRP1B	HSF2BP	C19orf53	HSP90AA1	ZMAT2	RPS14	TOP3B	HSP90AB1	NUDT9	ZNF280D	YPEL1	BAG5	APOPT1	UXT	CHMP4B	ZNF268	PSMB6	STK19	DXO	CLPB	PSMB2	BRAF	SMN2	SMN1	CYP2R1	TRIM44	RAPGEF1	FMNL3	TMEM101	SUMO2	REX1BD	NUDCD1	UBE3C	PTPRS	ALKBH2	DHX8	MED4	MTRNR2L2	CLEC16A	CBLL1	CRBN	LRIF1	CHD2	SCAPER	RHBDD1	KRR1	FEM1C	DNAJB1	CCDC107	CASP2	CC2D1A	C19orf57	KBTBD7	MNT	C11orf74	KMT5B	ZGPAT	ARFRP1	ZCCHC4	ZNF628	HIST1H2BL	HIST1H2AI	GALK2	KBTBD6	FIGNL1	TMEM185B	SNX16	HYAL2	RBBP5	UBFD1	SLC27A4	ZZEF1	CYB5D2	POC1B-GALNT4	POC1B	TRMT2A	RANBP1	ZNF747	NPM1	GPR180	HIST1H2BM	HIST1H2AJ	B4GALT7	ABCA3	XRCC5	ATF7IP	ZNF547	TRAPPC2B	RPS7	USP14	USPL1	HMGB1	RBBP8NL	NPRL2	CYB561D2	TTC33	KANK1	MFSD3	ZNF165	CCDC90B	POLR2J3	PEX3	ADAT2	TOMM22	ANAPC11	ALYREF	EPRS	MAPKAPK5	PPP2R5B	TIMM23B	NUF2	TRAPPC3	RNASEH2C	RALBP1	DNAJB6	THOC3	FAF1	MRPS16	DHRS13	RPL26L1	NARFL	SART1	ING4	SLC29A2	HDHD5	ZNF335	DYNLL1	TUBD1	RPS6KB1	MFAP3L	SMG8	POLA2	NOC4L	DDX51	TTLL1	PPP1R37	TNFAIP1	IFT20	STX16	C15orf40	ZC3H15	WDR70	NEK3	RPS20	GTF3C3	CCDC126	UBR2	SLC31A1	FKBP15	BTRC	FOXJ3	PEMT	WDR36	ZNF280B	MTRNR2L8	PGAM5	USP48	RNF216	OSCP1	EIF3D	JOSD2	RPL6	CHCHD3	SSBP2	TRIAP1	GATC	GUSB	WDR46	PFDN6	ZNF576	IRGQ	CSNK1D	CTNNBL1	FAM83D	HSPH1	PAK1	FANCD2	ADSS	NFX1	POLR3F	DZANK1	MKRN2	LZTR1	VAMP4	HOXC5	ASB6	TRIM59	ZNF280C	ZNF224	RNF32	ZNF420	CYCS	AATF	DIEXF	ZNF398	RIOK2	ZUFSP	SSBP1	TRA2B	ZNF185	PDE8A	HSD11B1L	C19orf70	CTU1	TRAM1	TXNDC9	EIF5B	LEO1	GARS	CSTF1	AURKA	THAP7	ZNF283	SNX19	RBM17	TAOK2	ORMDL3	BBS1	SSNA1	ANAPC2	API5	FAM53C	CDC25C	INO80B	ZNF444	PPP1R12C	PPP4R3A	ZMYM6	LMCD1	HES4	NFYB	FRA10AC1	GGACT	RYBP	SLC35A4	APBB3	C8orf33	LEMD3	CALR3	C19orf44	EIF3E	ZNF212	TCP1	MRPL18	U2AF1L5	U2AF1	OTUB2	NDUFAF5	ESF1	CDYL	NSFL1C	BOD1	NSD3	POLE4	TSFM	ABLIM3	RPS6KB2	FAM117B	ZNF562	DGKE	C17orf67	USP37	CNOT9	FAM103A1	ZNF391	MRPL39	RPL23A	SSU72	PAFAH2	LMAN2	KLHL35	ZNF79	HIST1H4C	DFFB	CEP104	TOMM7	MANSC1	ETFBKMT	DDX41	USP36	SEC24B	C10orf88	MRFAP1	MRPL46	DGCR6L	RPL26	SRSF1	TM9SF1	DFFA	UBE2S	HIST1H2BN	HIST1H2AK	ZFPL1	CDCA5	ZNF350	SURF6	PIGW	MYO19	ZNF649	USH1G	OTOP2	RPS26	SFMBT1	SNRPD1	TFEB	ADGRL1	CCDC59	LOC100289561	C5	EIF1AD	BANF1	TIMM22	STAU1	MRPS23	ELP3	SLC5A3	MRPS6	SUGCT	MPLKIP	VPS37B	STXBP3	NDUFC2-KCTD14	NDUFC2	ZNF518A	ZFYVE27	CRLS1	PSMD3	CWF19L2	PWP1	SUGP2	ARMC6	DHDDS	KXD1	MEN1	SMARCD2	NAXD	CHEK1	MAJIN	CDK12	C2CD5	COA3	CNTD1	LRRC14B	ATP5PO	ATG7	DPP8	PPRC1	ZNF331	TMTC3	CEP290	ZDHHC8	CXXC1
TAL1	TOP500	LYL1	SDE2	BNIP3L	C21orf58	HHEX	HEMGN	TMBIM1	CHCHD2	PRR5	FKBP8	MOB1B	DNAJB2	ZNF451	HERC1	TAL1	MAN2A2	NOS3	TMEM64	NFE2	STOM	MAP1LC3B2	SLC39A3	KIAA1586	S100Z	CCRL2	PI16	GRAP2	DMTN	GCSAML	FAM83A	SYNRG	RFX1	TMPPE	GLB1	ICAM2	HMBS	ABCB6	ANK1	LBR	CASS4	ST6GAL1	ART4	PPOX	TCP11L2	SPINK4	SPECC1	SLC14A1	ANPEP	CAT	TMEM87B	RUNX1T1	IL1R1	CBFA2T3	PPP1R16B	ATG4D	ATP2C1	USP15	TRIM10	TMCC2	HLTF	TMCC1	PITHD1	SPDYC	FAM213B	TFR2	BLVRB	MYO1C	PCCB	CAB39	USP9X	NCOA4	RHBDD1	GP1BB	C22orf24	SPN	HNMT	ASIC4	APEH	CD59	TIMM10	MAST4	HDAC6	TXNRD2	NFKBIZ	GYPA	ZSCAN31	MYL12A	GYPB	OR52A1	CPQ	NDFIP1	GYPE	PTMS	EGFL7	SLC25A37	ELOVL1	SH2B3	KEL	BCAT1	MRPL34	CD36	DHX9	ACKR1	EPB42	SLC1A5	F2RL3	IDNK	CDC27	UBASH3A	STEAP3	LATS1	PTGS1	AP1M1	CCDC94	CA1	PKM	GPR146	SPTB	TNFAIP8	TNFRSF19	ERMAP	AUP1	SDSL	SEC14L4	PLSCR2	IGF1	AMPD3	ADD1	CMIP	GP6	RHCE	NR2F1	STAU2	CHPT1	CHRNA5	KLF1	CYB561	TMEM86B	POLM	ELMO1	H2AFV	RHAG	CCR4	IQGAP2	KLHL6	RFT1	PLVAP	SPI1	C2orf66	RHOT1	DAAM1	RILP	ABCG2	AHSP	LPXN	SGIP1	HRASLS5	RABEP2	BTNL10	CYB5R3	APOBEC3C	RAB3IL1	TLE2	CALR	LOC388282	HK1	AQP8	EHBP1L1	CARHSP1	USP12	ARSG	RELT	GUK1	ITGA2B	SNCA	CPXM1	CELF3	MYLK4	PRPSAP1	SVIP	ELAC2	ACOT7	ABCA7	RHD	ISG20	CCM2	ABCF3	CLIP2	FOXO3	NDUFA4	TPRG1L	GSN	RASSF4	RELL1	TMC8	TREML2	FIS1	PPP2R2A	EZR	TEPP	PIGQ	PCIF1	AK7	MORC3	SH3TC2	VOPP1	SQSTM1	LST1	SLC30A6	SLC18B1	NCOA7	H6PD	IFITM10	GPR89B	C17orf99	SCMH1	MTRNR2L2	ATP8B2	TTPAL	TMEM131L	ALG1L2	UBFD1	EDN1	FAM83F	FKBP1A	GSE1	C5orf24	KRTCAP3	DNAJA4	PNN	UNC13D	ITM2A	CALM2	CENPF	SAMD4A	UBTD2	PACSIN2	ENKUR	MVB12A	SLC39A8	MTRNR2L8	TFIP11	STMP1	TEX33	SH2D3C	MMP24	FOXP1	DNAAF5	HECTD1	MLC1	STOML1	ANKRD61	GAR1	LARP4	DDIT4	POLR3B	LCOR	SEC22C	KCNMB3	SLC6A8	ELF1	SLC37A4	YWHAG	TSPO2	BLCAP	NARF	NOCT	KMT2A	SYNGR1	ALDH1A2	OSBP2	DLC1	CPA3	ALDH3B1	FBXO18	BST2	DHRS9	HLCS	TMCO2	MRGPRE	R3HDM2	MYO5C	NFE2L2	PPFIBP2	FNBP1L	C16orf58	RAB11A	YTHDC1	DOK3	ERG	CEP85L	ATP2A3	ALG10	SIRT4	ALG10B	PTK2	CAST	LCN2	ZNF407	KCNRG	MAPRE2	LMBR1	NSFL1C	WASF2	DDX59	CEP68	SLC35E2	TACC1	P2RX1	IDH2	LFNG	DHRS12	TRPM1	CAPN14	MBNL1	PKIA	SS18L2	SMARCA2	SLC35E2B	FERMT3	MYCT1	SCFD2	ARHGAP25	FIGNL2	PKLR	THG1L	IL17RE	CRKL	NRL	NT5C3A	RPS6KA2	MMRN1	ARCN1	GATA1	APOC1	POFUT1	PLAGL2	SFXN5	GDF3	LIMS1	ABRACL	CLIC2	CPOX	CSRNP1	ARHGAP4	TMC6	STAU1	SLC25A51	TRAF3IP2	RBBP6	LEPROT	LEPR	ELK3	GAB3	FTH1	PCK2	TMEM88	LDLRAD4	SHBG	MRGPRX2	FAM178B	NAV3	TIGAR	TMCC3	SH3TC1	MRM1	ZNF510	NFX1	MBTPS1	SSH2	ST8SIA1	PICALM	RGS3	DIS3L	TPRKB	PDE1A	URM1	ZNF850	PRKAA1	SLC2A14	TCF4	EED	SLC25A26	EDEM2	BROX	AIDA	ZMAT3	DYSF	STYK1	THAP1	ZBTB7A	MAPKAPK3	SFRP5	43352	ACBD4	SLC25A21	CD47	NDUFS7	IFRD2	CISH	CREB3L2	SPHK1	RAPGEF2	HJURP	C1orf109	NAT8B	CBFB	FCER2	ATG16L2	FAM124B	ICAM4	STK17A	TBC1D14	CXCL8	SUV39H1	TNFAIP8L1	RNF220	DIEXF	SAT2	DPP9	STAB1	RGS2	TMEM63C	NPAT	ATM	MEF2C	ARRDC4	MYO18A	MS4A6A	OSM	EPSTI1	SREBF1	PAXBP1	DTNB	PIK3R1	PITPNB	RFPL2	GEMIN8	TRAF5	NDEL1	HDHD2	POLDIP3	NT5C2	CR1L	KLHL20	PDLIM7	CAPN1	MGST2	PROCA1	MTUS1	CLDN14	RPLP1	FXYD2	COX7A2L	PKHD1L1	SSH1	STXBP5	CTR9	PMVK	HAPLN3	THRAP3	HEPH	DNAJC1	TTL	CHRNA1	CCDC90B	ARMC8	RPS6KA1	PLA2G16	CHM	KIAA1551	FLI1	FHL1	BCL6B	KNL1	TBX19	FGD4	ASPSCR1	HDDC2	GOLGA4	TFPI	FAM162B	TMEM59	PTPRA	NAT8	PROCR	ATP1B2	ESM1	RNF145	EDNRB	SLC26A8	PLEKHG1	KLHDC8B	CEACAM21	UCKL1	ATG4C	MPG	VGLL4	POLG	TRIM16L
TCF4	TOP500	MRPL34	RGS7	HMHB1	HSH2D	ODC1	CORO1C	DENND4B	KCNN3	WDR60	FADD	AFF3	DFFB	CEP104	NOTCH4	IQSEC1	KHK	BTC	CD28	ALDH3B1	OCSTAMP	TYROBP	RNF149	SERPINI1	PDCD10	CDH17	TREML2	UPF3A	CD2AP	JAZF1	KIAA0513	PRKACG	FAM178B	SPAG8	GUCY2D	SLC12A7	ISG20	MFSD12	CBX5	ANXA9	ZSWIM9	KLHL33	MYBPH	ELMO1	FBXW12	PTCRA	SH2D3C	ANKRD28	PPCDC	ANKRD18B	RUFY4	ZFYVE26	MED15	LOC79999	LOC388436	LCE3A	TRIM72	FOXN2	C17orf64	ZBP1	C17orf62	ARSG	LY9	TLR9	CARD11	KCNK1	TBPL1	SHQ1	ENTPD6	VSIR	KLF7	WRNIP1	IL21R	LOC100506388	TATDN2	CHPF	CLEC4C	BCAS4	LRRC14B	POLG	PTPRCAP	SLC38A1	KIAA0319	DGKZ	ANKRD53	C15orf62	RCOR2	SLC32A1	NFATC4	PLD4	MNS1	ZEB1	SMIM13	DEF8	TMEM14B	CXCR4	RNF144B	ZP3	ACBD4	PRKCB	SH2B2	TRAPPC9	FOXP1	LRRC1	FA2H	FUT1	ACOT7	ZBTB18	RAC2	TACC1	PLEC	SGTA	NUDT17	KIAA2013	LMBR1	TTC39A	SEMA5B	SH3BP2	PLBD2	ABHD12	ZNF341	NDUFA4	HIRIP3	KCNJ4	TAGLN2	KRT80	WTAP	SOD2	MAP2K3	RASGRP3	TGFB1	NCF4	LRRC37A3	REPIN1	PARP10	BARHL1	NCF2	GINM1	NCF1	FIGNL2	TNFRSF17	NPIPB2	NUMBL	RORC	ARHGAP24	ALOX5AP	JUND	CD84	BIN1	SVIP	PHF11	NPEPL1	FUT7	H6PD	DHRS9	SPATC1	PTPN7	TMEM229B	RAB18	DSCR3	FCRL6	IER5L	ZBTB12	PIK3AP1	IQGAP2	ST6GALNAC4	NUF2	MARS	ARHGAP9	PRPF40B	MTMR1	TNK2	SEMA4B	MAS1	RAB4B	PRDM1	CBFA2T3	ZNF451	YPEL1	KCNH2	LTB4R2	LTB4R	CIDEB	STAP1	WBP1L	SNTB2	AMPD3	CLIC3	THRAP3	MPC1L	CAT	LDLRAD4	ZC3H10	PALB2	C6orf222	NPPA	KRT13	43165	GPAM	PPP6R1	PACSIN1	IGLL1	LRMP	STARD10	MZB1	TMEM117	IL17D	NDUFAF3	DALRD3	MAP1A	PSMA6	ELL	ZC3H12D	TESMIN	RBL1	RASSF2	NADK	YARS2	OR10T2	TBCC	MAP1LC3B2	MDC1	ELMO2	USP48	HERC5	MXD3	BEND6	SLC38A10	OR10P1	HYOU1	EEF2K	ZNF337	CFAP20	GCA	CCDC88A	SYNRG	VNN1	CTRB1	ADNP	C6orf183	OXCT1	CADM4	MAPRE2	MAP2K1	BVES	TNFSF4	LY86	ZSCAN16	FAM213B	TRIP4	POLDIP3	TMEM249	KANSL1L	SP7	TNFSF13B	FURIN	TM7SF3	SIGLECL1	LSP1	CCDC33	FBP1	FAM129C	DTNBP1	ANKRD33B	MSANTD1	UBA6	SLC9C2	RGS14	CLIC4	CFAP77	SLC2A9	VAMP8	RGS2	GPT2	TBX1	SMKR1	RELT	ST8SIA1	CCDC89	S100A2	CXCR3	NELFA	METTL7A	TNNI2	PRDX2	UHRF2	IFNA2	RNF125	ADA2	PAXBP1	EGLN3	ACP5	PPFIBP1	DCLRE1B	AP4B1	TMEM206	NOMO3	GAPT	LILRA5	TGM6	NDRG2	HSP90AB1	MEX3D	RTN2	POLL	DPCD	HCAR1	STX18	RPA3	RUBCN	FYTTD1	BBS10	RACGAP1	HNRNPD	TUFT1	MAP3K8	XK	ARHGAP27	CAPRIN2	AP3D1	HES6	MYMX	MX2	PANK4	ERLIN2	RNF166	CTU2	APOL2	ACE	SPOCK3	PSMC3IP	PTPN6	KRBA2	NSG2	PFKP	SPEG	ALMS1	GFI1	SLC25A51	CHD3	IL17RA	PPP1R16B	ARL11	ZNF740	CSAD	ZBTB33	SLFN11	EHBP1	DCLRE1C	CLASP2	GMDS	GPR39	C11orf80	LCK	CCL4L2	SCAMP4	CLPS	ADAT3	RAMP1	LGALS9C	HIST1H4B	WNT10A	PFKFB3	PPT2	EPSTI1	MSH3	S100B	KDM1B	PDZRN3	MOB4	RUNDC1	PTGES3L-AARSD1	PTGES3L	PSMB8	UCHL3	TRAM1	COMMD6	NXPH4	RINL	SH3TC1	CYB561A3	FCER2	TTC24	RGS3	P2RY6	ZBTB6	USP7	DEF6	TTC39B	THAP1	SIX5	DOCK8	PCGF5	FKBP5	USP19	UCHL5	TROVE2	ANGPTL2	SIMC1	CYP2U1	43352	UNC93B1	DAXX	HERPUD1	SSX2IP	TNFRSF11A	MFHAS1	CTSG	SH2D4B	TNFRSF19	SRP19	43344	KRI1	SPECC1	RGS16	DDX19B	AARS	CGAS	TIFAB	CLN6	CD1A	NOMO2	PAFAH2	TMEM189-UBE2V1	TMEM189	PIGU	OSGIN1	MAD2L2	PCYOX1	PACS2	LY96	AJM1	ZBTB2	MED4	KLRC4-KLRK1	KLRC4	PSAT1	ING3	CORO2B	KLHL12	TSC22D4	DMAP1	CLDN9	NTRK1	NDUFB7	ZMYM2	ICAM1	SUPT16H	ELAVL2	PICALM	GGT7	RILP	MSH5	ARHGAP22	DLX2	ESR2	DNASE2	C1orf109	SLCO4C1	DNAJC25-GNG10	SCN9A	LSS	SLC34A2	PARVB	GBA	TMEM121B	FAM129B	PIWIL2	TNFAIP3	MOB3C	STAT5A	OAS1	C2orf88	CCL4	MC1R	DDIT4	ANK1	PTEN	KLLN	TMEM184A	APBB1IP	AKAP9	ADGRG5	KCNAB2	LRRC26	LTK	TBL1X	SCIMP	LIME1	KCNS3	CPQ	EIF4A3	FGD4	SECISBP2L	ZMIZ2	ABCC1	MGRN1	TEDC1	DHTKD1	APELA	RIN1
TCF7L2	TOP500	RPS27	SLC25A28	TACC1	HINT3	AP3M1	ADK	ZNF703	MED1	ARPP19	PHOSPHO1	AXIN2	SP5	SLC4A2	CDK5	SSR2	PAAF1	COA4	PSMA6	HNRNPUL1	CTIF	ZNF775	ZNF823	MIA3	KIAA1551	MC1R	NELFCD	PCNP	EIF2B4	VPS13C	CYB5R4	AKT2	CDK6	CUEDC2	PPID	TMEM51	MTRNR2L8	MTRNR2L2	SRSF1	MAGED2	SMIM29	SMPD3	NRBP1	IER5L	THAP1	FUNDC2	DIAPH2	ZMIZ1	ZNRF3	CSNK1A1	ZSCAN9	RTCB	PDIA4	SLC25A36	PFDN4	PLGRKT	YAP1	MYO9B	HAUS8	ANKRD46	MAML1	NR4A1	CEP63	ANAPC13	IST1	TIGD5	EEF1D	AMOTL2	CCDC38	AMDHD1	TUBGCP5	ARHGAP31	PSD3	MINDY2	ZNF441	DKK1	RBM6	UXT	TMX4	PUM2	ZNF799	RFFL	SKA2	PRR11	ARNT	SHC1	CKS1B	GUK1	FAM76B	CEP57	GGH	SRD5A3	SMIM13	TCF7	PPP1R12B	UBL7	ZNF451	HSPA4	RBM48	PEX1	MBD6	ZNF567	NARF	MAP3K7	COLEC12	GOLGA6A	CDK5R1	ATR	HNRNPLL	MTF2	ZWINT	GOLGA6B	RNF5	AGPAT1	OGDH	C9orf3	KIF2A	ZNF443	BCS1L	PUS7L	IRAK4	SH3BGRL2	ZKSCAN5	NUP155	NKD1	ZNF827	IDI1	PRPF8	C10orf88	HRH1	AGFG2	CENPA	INCENP	CDK12	SOCS2	ZNF292	SGPP1	TCF7L2	GOLGA6C	SLC3A2	RGPD2	MAD2L1BP	FAM156B	FAM156A	SORBS1	PSMD8	JPT2	FAM222A	CDC14B	SMAD3	METTL16	TGIF1	GOLGA6D	43352	SLC25A10	GRHL3	ACP6	KDM1A	FBXO8	CEP44	PDLIM5	TES	SEC24C	ETV4	CCDC88A	ATG2A	SUFU	ACTR1A	ANO6	SAMHD1	IKBKE	C11orf1	TMEM177	TMEM123	TAF8	SMAD7	ALG9	TMEM161A	IRAK1BP1	CALCOCO2	PUM3	MAGOH	GOSR2	C4orf3	SP8	IQCG	ARID3B	TTC38	TMEM60	PHTF2	DCLRE1B	AP4B1	SLC35E2	PCBP1	RABEP2	NR1D1	SPC24	SLC35E2B	MKL1	SRP54	FGF18	NEK2	ZNF829	ZNF568	BMS1	HDAC8	STXBP4	COX11	TMEM33	CD55	SEC22C	NKTR	SPATA9	RHOBTB3	PCBP2	JRKL	CCDC82	CGB1	DENR	ZNF675	LRRC58	FZD9	CLASP2	CHST15	ACVR1C	NATD1	MTR	RPS19	PALD1	TBC1D22A	OS9	SDCBP	PROSER3	STYXL1	TMEM192	ATF1	CDC5L	BAZ2B	MTRNR2L9	MT1X	RCOR3	BBS9	MDM4	NOP14	GRK4	OPA3	SNRPD2	QPCTL	MDH2	CLDN2	SKA3	MRPL57	SNAI2	SPATA12	PPIH	LMAN1	ZNF669	ABHD2	POLG	TAGLN2	PGM2L1	ARHGAP24	ATOH8	MRPL16	NFYC	DUSP4	UPF3A	FNIP1	PYGO1	PAIP2B	CLPX	ERGIC2	CDIPT	FAM212B	DDX20	PUF60	TLE3	RHEBL1	ERCC6L2	S100A10	ZNF570	RPL37	DAP	SASS6	HSD17B12	ZFHX3	NOS1AP	REPIN1	ZCCHC12	UBALD2	TMBIM6	PSMB7	ZYG11A	RBM10	NDUFB11	ARHGAP45	MYO1B	YOD1	DYNC1I2	CCT2	RPS11	RNASEH1	PRC1	EHMT1	HNRNPA3	PSMD5	HPS3	RAP1GDS1	UCHL5	TROVE2	GPAT4	GORAB	TMEM68	TGS1	ANKFY1	TRIM52	EXOC5	CDKN2A	PEMT	XK	RRP1B	HSF2BP	FTSJ1	VMAC	NDUFA11	HERC1	DKK4	THAP10	LRRC49	SWSAP1	ANKRD13C	DCXR	TOM1L1	TCEAL1	MAPK14	DGKD	CXXC5	MRPS18C	HELQ	AHI1	AGAP11	RBM25	SLC25A14	PAICS	USP54	ZNF219	PPP2R5E	SMG5	ARF3	TINF2	RAB12	ADAT1	BUB3	SMARCA4	NDNF	IREB2	C6orf223	HEXB	LYSMD1	PANK1	NOG	BTBD10	NBPF1	C5orf30	TMEM65	FAN1	CLK1	OAZ2	SUZ12	NUF2	PPP1R7	PASK	TLN1	CREB3	DCTN2	PTGFRN	ZNF720	DDRGK1	PDE4DIP	N4BP2	PPP4R3B	DUS3L	MYO10	NOL11	CLU	GBA	SP9	ZNF106	TAS1R1	NOL9	RPS7	MOB4	CDK13	CCND1	IFRD1	TGM6	TSPAN13	CTHRC1	ZNF688	PANX1	AIFM1	DUSP10	XPO1	SCFD2	NMT1	DCAKD	WSB2	NUP214	QRICH1	CXXC1	ZNF563	TMEM18	KRIT1	ANKIB1	C9orf72	SLC16A3	ZNF780B	CSTF1	AURKA	TCF3	ITGB1	SCYL2	SLC7A6	PRKAR1A	C15orf61	CCNJ	SNAPC3	MKRN3	ING1	MAD1L1	TBCD	RAVER1	TP53RK	SLC25A11	RNF167	TMOD1	CCT8	VPS37B	QTRT2	CCDC191	CLPSL2	HSD17B11	APPBP2	ZZZ3	PHF5A	ACO2	RPL12	LRSAM1	PRKCI	PHB	SLC30A1	HOXC5	LHX4	LOC100130451	EDN1	EFNA1	SLC45A4	BACE1	NFE2L2	EPS8	FRMD5	NDUFS7	DISP3	MAST4	HEXIM2	SUPT5H	TSHZ1	NUP50	MPC2	DCAF6	SH3RF2	MAOB	RELL1	COL4A6	COL18A1	SURF4	STKLD1	NEDD9	PAXBP1	PEX26	HES1	ZNF33A	RC3H2	SUV39H2	NOXA1	EXD3	MPRIP	YWHAQ	TKFC	DHRS4L2	DDB1	AKAP11	TXNDC17	KIAA0753	MCTS1	PEX3	ADAT2	ZNF583	DENND4A	DENND5B	WDR77
TEAD4	TOP500	LATS2	AMOTL2	PTPN14	CTGF	TEAD1	SKA2	PRR11	KNL1	FSCN1	NEMF	C18orf63	RABEP1	GLIPR1L1	TK1	AFMID	MYL12B	TEAD4	NDUFS7	PRMT5	TSPAN4	C8orf37	WWC2	MTRNR2L2	DNAJB5	EHBP1	CFAP54	ARHGEF17	ANKRD1	HIST1H4H	ILF2	HSPA6	GINS1	NR4A3	VEPH1	MYL12A	POLG	SMARCC2	MTRNR2L8	RAB11A	LRP6	SLFN12	SLC12A5	TIA1	NCOA7	CRY1	ZNF839	WTIP	DPP9	RBM17	TRIP6	PSMB3	CELSR3	PRKCI	MYNN	LUC7L2	FMC1	C7orf55-LUC7L2	DCT	SACM1L	HMGN4	BCAR3	FBXO31	AVPI1	PPP6R3	PARP2	B4GAT1	CCDC107	SBDS	SYDE2	ZBED5	ZMYND11	POC1A	ZNF185	BCAM	SSR3	S100A13	CHTOP	METTL26	HDAC7	PFKFB3	RPS3A	ATAD2	C21orf59	SERTAD2	TRA2B	DMKN	ADGRF3	TRIM41	SHF	EIF3M	AJUBA	FEM1A	PLEKHG2	CTDSP2	RAPGEF2	THAP6	MSANTD4	ALOXE3	CLK1	EIF3F	CREB3L2	SH3TC2	MED16	EIF4G2	TMEM200B	PHACTR4	KNTC1	ZNF181	RIOK3	FBXL18	DUSP3	SORL1	KRTAP2-3	WBP4	SPAG7	TMEM259	GSTA4	LHX4	CDS1	CCDC12	MCCC1	RPS29	RGPD2	RAD23B	WDR34	SMC3	LASP1	SMNDC1	NBN	POLDIP3	SMAD7	PAPSS1	KANK3	MYL6	ETV4	ITGB2	WBP11	C12orf60	DAGLB	S100A2	DPAGT1	TBC1D22A	ATF7IP	E2F6	CHCHD3	DIS3L	ZNF169	RNASE4	ANG	MAP3K13	HRCT1	MXRA8	SEH1L	PPP1R13L	CD3EAP	PDSS2	TTI2	LAMB2	RNF43	KCTD11	CLU	NFYC	VWC2L	ZBTB45	DDX17	NDUFA4	ABCB8	PRKCSH	CCDC151	TRAM1	LDB1	C1orf194	NR4A1	CCDC90B	ALG10	CLVS1	CCDC59	TNNT2	TRAK1	SRSF3	RPL27	SYNJ1	C12orf57	NOLC1	SLC39A1	HEATR1	ZC3H6	SLC35B1	CNN3	TNFRSF12A	TMCC1	CDK6	LRRC6	FKBP9	RNF207	RAI14	CEP170B	APPBP2	C2orf54	KIAA0895	SLC25A25	AP2M1	STN1	CALD1	ZCCHC4	CDK11B	TBCCD1	DNAJB11	DIABLO	GPX8	CHST14	XKR7	KLHDC7A	UEVLD	CYR61	PPP4R3B	RC3H2	KRT80	MSRB3	SYDE1	UNC13D	THBS1	TRUB1	PSAP	ATP6V1F	RBBP5	METTL7B	PKD1L2	GRN	TMOD3	TCTN3	SMARCD2	ANLN	CST6	MTRNR2L9	HGS	ARL16	AP1M1	RAB30	LAMB3	HNMT	LMNTD2	RNF19A	CYB5R4	RHBDF1	TNFAIP1	IFT20	SCNN1A	DNAJB4	EDC3	STARD10	SRSF5	DUSP4	C11orf74	SYNJ2	HIST1H3B	NMBR	SVIP	SVOPL	REPIN1	KRT8	NOTCH2NL	B4GALNT1	PHLPP1	GRM1	HELZ	NAA50	ATP6V1A	RBM22	RBM8A	YWHAE	FAM186A	TGIF2	MSANTD3	MCC	HTR5A	S100A16	SCAMP5	TCF4	ILF3	ALG10B	HSPBAP1	DIRC2	SLC39A3	COPS7B	CLDND1	COX16	SON	GART	TMEM143	AXL	MRPL44	APRT	NLRP3	RAB37	CTDSPL2	SRI	ROCK2	SYT8	ANXA3	MALSU1	ZBTB11	PDCD6IP	AHNAK	LMOD1	NPAS4	SCHIP1	EPHA2	SLC45A4	CNKSR1	SIX5	COP1	COBLL1	SARS2	MRPS12	TWISTNB	DBT	ATP8B2	SRRM3	ANK1	GJA10	43163	DCTPP1	HPD	L1CAM	KIFC3	CD59	OSBP	CNTRL	EPHA10	APOL2	LMO7	GAS2L1	HIST1H2AB	SFR1	RUNX1T1	SETD3	CCNK	GCNT2	ATG4C	SEC22C	NKTR	ZNF106	HNRNPD	CAVIN1	PRSS22	ZNF148	TSFM	NME1-NME2	NME1	DHRS3	TIGAR	IFRD1	COQ8B	KISS1	P4HTM	MIEF2	MTIF2	KRTAP3-1	KIF20A	BRD8	ITGB1	GLRA3	CENPF	ADIPOR1	TRIM6-TRIM34	TRIM6	DAG1	IQSEC3	RGS5	PTPN21	HIF3A	RPS13	GTPBP3	PTPRR	PYROXD2	STAT3	MED18	CBX5	NNMT	CLCNKB	LTBR	ZNF76	STK19	DXO	NR1D2	SYTL2	GFOD1	UBA5	BID	SLC20A2	OTUD1	PIP4K2B	MAN2A2	LSM14A	CD2BP2	KIF1BP	TIMM23B	EIF2B3	APBA1	TMEM139	CLTC	VTN	BAGE5	BAGE4	BAGE3	BAGE2	BAGE	EPC1	CXXC5	RCAN1	MATN3	FAM111A	RARG	ATP5MF-PTCD1	ATP5MF	PLEKHF2	ZNF579	SPECC1	FBXO38	COTL1	UBL7	AP3B2	RRAS	KDM1A	POR	ERCC6L2	SMARCA2	TBCE	TUBG2	OGT	PANX1	NCAPG2	DUSP6	AMMECR1L	PURG	C21orf58	NOTCH2	PARVA	CELF3	TRIM37	KIF15	KIAA1143	WDR92	PNO1	CWF19L1	TNS2	SLC12A4	ACLY	DIAPH3	CAST	POLR3B	C16orf71	ANKS3	FRA10AC1	ZNF391	CDNF	HMGB2	C9orf3	ARHGEF10	GBA	PAFAH2	TPH2	ACAT2	GLRA1	FABP3	TMEM106C	ZNF234	KDM5A	CCDC77	PKM	IDH3B	NPPB	FUNDC1	LIMA1	JADE1	TCF19	SLC7A6	CCHCR1	DMTF1	PSMC5	FTSJ3	CBWD5	SLC25A51	MRE11	ANKRD49	GSE1	MAGI1	CASC10	ING4	RHBDD1	MAP1B	FOLR1	SLC25A23	NRSN1	AUP1	FAAP20	GNL3L	PDCD1LG2	MCM5
TET2	TOP500	PGK1	PDE4DIP	NBPF1	CBWD5	CBWD6	NOTCH2NL	CBWD3	ZNF595	SNX16	FANK1	KMT5B	ADI1	MUC1	NOTCH2	RPS16	GAGE2A	SLX4	ELOA3C	POLR2J3	ZNF717	MTF2	ELOA3D	SDE2	CTAGE4	XRCC5	FKBP1A	MTRNR2L2	GTF2H3	EIF2B1	MTRNR2L8	SHTN1	CTAGE8	SF3B1	C1orf74	NUF2	NUDT4B	NUDT4	CTAGE9	APC	XRCC2	OSER1	ELOA3B	ELOA3	TAF12	LOC389831	LOC102724951	LOC102724843	LOC102724219	ARF4	ASXL2	CSNK1A1	STK4	FRA10AC1	HBS1L	CTAGE6	ABCC6	ANKRD18B	POTEH	PRKAB1	TMX3	CCDC102B	TSEN2	SEC31A	RHEBL1	TDRD7	RAB18	LAMTOR3	ACTN4	RABEP1	FRG1	NOMO2	USP14	FAF2	UBA52	CTAGE15	ATG7	MRPL45	TMED7-TICAM2	TMED7	AFTPH	RGPD2	ZCCHC4	NOMO3	E2F6	EID1	BLOC1S5	ERLIN1	FAM133B	ADPGK	NOMO1	GAGE8	EFHC1	ATG16L1	OTOP1	ZNF83	ZC3H15	UBE4A	USPL1	HMGB1	LRRIQ3	FPGT-TNNI3K	FPGT	RTFDC1	FADD	GSN	DHDDS	RTN3	CCDC15	THOC3	URM1	PCMT1	ATP5MC2	ZNF451	ABCF3	RNASEH1	ACYP2	GTPBP10	ADSS	SGO2	KRTAP4-8	KRTAP4-11	RNF125	SRSF11	LRRC40	LUC7L2	PTPN4	KRTAP4-6	PDCD6	CETN1	NBPF8	HACL1	BTD	TDP2	ACOT13	GAGE2C	GAGE12I	POLG2	PPM1K	KIFAP3	ADAM10	VPS13C	MRPL44	ZNF318	MRPL10	LRRC46	KRTAP2-4	AATF	NUP214	TRMT6	MCM8	PGBD4	EMC7	CAP1	FAM120B	OARD1	NFYA	KRTAP2-1	CCDC150	B3GALNT2	DYNC1LI1	TMEM39A	FOPNL	SH3BGR	GPATCH8	ACTR3	ARHGAP39	STRADA	KANK1	NFX1	PAM	SNAPC3	FMC1	C7orf55-LUC7L2	DDI2	SLC3A2	KRTAP4-7	NSFL1C	CCDC86	CNOT4	ABCD3	TNKS2	RAB14	NDFIP2	RANBP3	SAFB2	SAFB	OCIAD1	ABHD18	TRAM1	RDM1	ZSCAN30	TBC1D5	SPTLC1	SPDL1	NBEAL1	PKN2	ALAD	GPAM	MDM2	NPY4R	SKP2	LMBRD2	COX5B	SH3YL1	RAD18	UBR4	MED4	GTF2A2	ASNSD1	ASDURF	ASF1A	TRIP11	PARK7	KDM1A	NUP133	SAMD8	WDR60	ZC3H18	PRKAG1	CBWD1	IARS	TM2D3	SMIM14	METTL15	KIF18A	SLC35F5	SLC35E3	SLC25A11	RNF167	MIS18A	TMEM219	PPP1R12A	ANGEL1	VIRMA	CCDC88A	PARP6	GAGE7	GAGE5	GAGE4	GMCL1	NUS1	ROCK1	KRTAP4-12	POLN	HAUS3	ATR	TIMMDC1	SH3GL1	PLD3	C19orf47	TRIM37	SEC22A	ZNF302	RAB10	OTULIN	NPM1	GSPT1	LIPA	GPR89B	BLOC1S4	KPNA5	FAM104A	C17orf80	SEC61A1	PRC1	IRAK3	HERC4	C9orf3	AMZ2	ZBTB49	USO1	LYAR	DLG2	CLIC4	SEC14L1	RBM7	DENR	C11orf71	BBS2	MIER1	STX12	ADAM22	OXNAD1	DPH3	ZBTB43	RGL1	ARPC5	TOMM34	YES1	TADA1	RAB3IP	THYN1	PTTG1IP	ACAD8	VPS8	FAM227B	DTWD1	EIF2B2	CYB5R4	TMEM45A	SMAP1	RNF19A	PURB	TNFAIP3	SCAND1	LRRC20	XPOT	SART1	KYAT1	TSGA10	SYNRG	POLA2	EIF2S2	THUMPD3	PSMD6	PIK3C3	STAT2	POLRMT	FAM220A	ATP6V1C1	ATP5MPL	LDHA	TMEM14B	RMND1	ARMT1	MPC2	DCAF6	GDPD1	FAM231C	FAM231AP	FAM231A	ACO1	TTLL5	TSNAX	SLAIN2	ERG28	SPATC1L	SNRNP70	FIBIN	TMEM65	TFRC	PINX1	SC5D	SDHAF2	CPSF7	ZNF281	C6orf203	ZNF527	NDEL1	API5	WDHD1	SOCS4	GFRA3	UBXN4	FBXW2	TCOF1	PRR20E	PRR20D	PRR20C	PRR20B	PRR20A	LOC388692	LOC100996741	DNAJC9	MINDY2	SRP54	SLC7A6OS	PRMT7	DBI	C2orf76	AARD	MARS2	STXBP3	ING5	PITPNB	YIPF5	KCTD16	DAD1	ATP6V1G1	ARMC2	ZFYVE16	DTYMK	DCAF13	ABRAXAS1	ALG8	NDE1	NAPG	MARF1	CEP55	TBC1D30	STAT1	SNAP29	PI4KA	PAPOLA	KATNA1	DEDD	PCOTH	MIPEP	EIF2D	PTGES3	PLA2G6	FAM49B	PDPR	MED26	LRRC49	RSPH14	VPS11	RUBCN	PRKN	PACRG	GAGE12E	GAGE12D	GAGE12C	SKIV2L	NELFE	DLGAP4	CALCOCO1	AVPI1	TAF1B	GAGE12H	C11orf80	PPP3R1	SIDT2	MAPRE2	FAM122A	RNGTT	KIF22	DHX8	CRB1	CDK11B	C10orf88	PUM2	CASP3	SYNPO2	NDUFC1	NAA15	WDR78	NOL11	TBL3	STK31	SRRD	HPS4	HNRNPH1	HNRNPD	IGF2R	EFCAB14	ANKRD24	ENPP4	RBM15B	PEX3	CAST	ADAT2	WDR4	UQCRFS1	PSKH2	PPP1R15B	UBE2F	HILPDA	TRMT44	ACOX3	NIPA2	CCDC97	RFXAP	CERKL	SRSF1	C15orf40	STPG2	PKD2L2	ATP6V1B2	UIMC1	NOB1	DNAH8	NECAB1	MTG1	DNAJC25-GNG10	SERP1	FAM177A1	EIF2A	ZSCAN32	ZNF174	PCDH9	SCN11A	KRTAP9-9	CYP4F11	ZDHHC20	SLTM	LAMA2	ZNF652	SSBP2	ARF6	APMAP	KDELC2	BANK1	ST20-MTHFS	ST20	IFNAR1	FIP1L1	ERI1	ENTPD6	COP1
TP53	TOP500	CDKN1A	RPS27L	DDB2	MDM2	AEN	REV3L	TRIAP1	GATC	BAX	PHLDA3	PLK3	BBC3	PRDM1	RPS19	TRIM22	PCNA	LIF	EDA2R	PPP4R3A	SLC12A4	ACTA2	TNFRSF10B	PDE4C	HSPA4L	MTRNR2L2	MSGN1	CCDC30	FAM19A2	MTRNR2L8	SESN1	ZNF524	ZNF56	CCNG1	E2F7	ABCA12	ZNF561	LSM3	TEPSIN	NDUFAF8	PHPT1	DHRS3	FBXW7	TP53INP1	INPP5B	TRAF4	GPX1	PIDD1	PPM1D	FAM200B	BLOC1S2	GPR87	FBXO22	ASCC3	IER3	TYMSOS	TYMS	ISPD	APOBEC3H	FCHO2	TRIM32	ASTN2	FRMPD2	XPO5	POLH	AXL	SAC3D1	ZNF79	CHMP3	TP53	GBE1	SARS	RGPD2	TIGAR	EPS8L2	ICAM4	PAXBP1	SERTAD1	C17orf82	ZNF841	ADRB2	BTG2	PRKAB1	TNFRSF10D	SNX16	CSF1	PMAIP1	LCE1E	ZNF337	HNRNPUL1	GDF15	TP53I3	DRAM1	MTRNR2L9	WDR43	SESN2	IZUMO1R	TNFRSF10C	NME1-NME2	NME1	PPP2R3A	PANK1	SERPINB5	RABGGTA	EIF3D	CMBL	HRCT1	PHAX	RXRA	MTRNR2L10	LRP1	HIST1H2BJ	HIST1H2AG	SERPINE1	MCC	APOD	MTA2	PCNP	CPSF4	CRYBB2	FLRT2	SCN4B	RIN1	RNASE7	CEL	SLC25A45	TRIP6	MBD6	SVIL	CROT	TGS1	STX16	TMEM68	NUP214	LCE1B	CEP120	IKBIP	APAF1	EFCAB10	SNX5	MGME1	AMZ2	KLHDC7A	UTP15	ANKRA2	TNFSF4	FAM212B	MTF2	CASC4	BAIAP2L2	SLC30A1	RBBP5	INTS5	TSKU	NOTCH2NL	TNRC6A	FDXR	NUF2	CCDC90B	NHLH2	AIG1	GBA	BTBD10	TNIP3	CMSS1	TMEM95	FAM198B	NDE1	STX6	SSBP1	AHCY	DGKZ	ILF2	KCNIP4	ZMYM3	CELF2	ZBBX	SOX5	INTS12	GSTCD	MAP3K12	ANKRD65	FAU	TMEM64	TBK1	PGK1	CASC3	FRMD6	WDR74	SF3A3	SKI	CLCA2	FOSL1	TNFRSF10A	TSPAN11	MTRNR2L6	LOC100129484	SMAD3	MRPS23	RGMA	NPNT	TCAIM	DCP1A	MED23	CGB7	MLLT11	CDC42SE1	ACYP2	KRTAP9-6	LUC7L2	ACADL	RPS29	COX16	SMG8	ZC3HAV1	NUCKS1	ZNF219	UGT2B7	GSE1	RNF19B	KRT8	STX18	PEX3	ADAT2	GRHL3	MGRN1	RPS7	LYSMD2	UQCC1	TRIM35	PTK2B	TET2	CLP1	GNA11	RRM1	POLR2J3	PTEN	KLLN	SLITRK3	CD82	PAFAH2	MFAP3L	SYTL1	MRPL44	HIST1H4L	GOLIM4	FAM98C	TSFM	SMARCD2	FRS2	ACBD5	WDR63	PLTP	RPLP1	ACER2	ELMOD1	TNFAIP8	SEMA3B	C17orf113	UTP3	PPP6R1	KCNJ12	CTHRC1	KIAA1257	KCTD1	MRPS31	S100A6	TMEM242	RAPGEF2	NDUFC2-KCTD14	NDUFC2	STAT3	NEK10	TANC1	DSTYK	IL34	MFGE8	MT2A	RPL37	EIF2D	NOTCH2	ELAVL2	RPL38	ABLIM1	CCDC94	KCNN3	CPLX2	CYFIP2	SCRIB	ZBTB20	EED	CST9	NDUFS7	DMAP1	TBC1D19	GNAS	PLA2G7	KRT16	GTF3C3	HMGB1	GMCL1	HHAT	DDX18	FAM185A	H2AFB3	H2AFB2	H2AFB1	F8A3	F8A2	F8A1	COL6A1	ADD3	DDX41	EIF3F	BCL10	RPL26	FRA10AC1	SLC33A1	POLDIP3	RAP2B	PERP	DCAF10	USPL1	PARP2	RBFOX3	PLEKHM3	WDR1	IQSEC3	SELENOH	SEMA3F	TOR1AIP1	SDC1	UBC	BRMS1L	RAPH1	SIGLEC14	TACO1	RAB1A	CXCR2	ABCB6	WDR36	MAD2L1	RPN2	ZC3H10	DRG2	PGAP1	CAV1	CBWD5	RNF144B	ZNF25	MECOM	MROH8	NAV3	FAIM	AURKAIP1	TMEM131	LCN15	GALK2	EIF1AD	BANF1	MRPL1	LRPAP1	BNIP1	GPD1L	FAM210B	APOBEC3C	HELZ	ELAC2	COPS2	EYS	SLA2	F8	NCOA7	PHYH	NDUFS3	KBTBD4	RPS26	TRIP4	MDGA1	MUC2	DHX8	WDR11	EIF2S2	ERAP1	ETV7	CCDC146	HIST1H1E	MR1	PSMB6	EFCAB7	ORAI3	LRP10	HSD17B7	RHOD	NINJ1	SNRPB2	CTNNB1	AP3S2	C1orf68	LYSMD1	CDK5RAP1	RETSAT	ELMOD3	AP2A1	NCEH1	ZNF286A	DDX59	IGDCC4	ZNF451	RALGAPB	CGGBP1	MGAT1	PFN1	TMA16	KLHDC9	SEM1	KDELR1	CBWD3	NPIPB8	ETNK1	TMSB10	PSMF1	GTF2A2	NPIPB12	C11orf74	TPM3	MRPL30	MITD1	TMF1	TMEM253	WDR70	GLS2	LNPEP	WDFY2	KBTBD6	SEC61A1	CABIN1	HIST2H4B	HIST2H4A	43167	TUT1	TOR1A	SDHA	CCDC127	SLC35F3	RAD54L2	CLTC	RPL8	SULF2	RGL1	ARPC5	RPS23	ATP6AP1L	CCDC59	NPIPB5	ZBTB45	FXYD2	SLC24A1	SMIM15	INTS14	TCOF1	RBM28	PSMD3	DPY19L4	ZFYVE16	NPIPB6	GTF2H2	WDHD1	SOCS4	KLHL12	KIAA1586	HMGA2	HIST1H4H	SLC35A3	PRPF6	KRT15	USP30	EEF1A1	TMBIM1	CHST14	C8orf37	RPL6	CSTA	PRKX	UBB	NEMF	LAMC1	RPL27	MNAT1	SRP68	HIST1H2BI	CCDC34	ZNF37A	MRPL39	ZFP91	CALM1	CSTF1	AURKA	GLT8D1	LAMC2	COX19
TP63	TOP500	AXL	TRIM32	ASTN2	HRAS	PANK1	FAM212A	MDM2	FLOT2	TYSND1	PIDD1	ZNF56	DHRS3	TMEM95	OTUB1	UGT1A6	FAU	RPS27L	TP53I3	RILPL1	PARD6G	RAPGEFL1	SYTL1	REV3L	HRCT1	ISPD	RNASEH1	RHBDL1	CDKN1A	HSPA4L	TRAF4	IFI16	SLC2A9	PXN	RNASE7	LCE1E	MAP3K7CL	SEMA3F	UQCC1	ADIRF	SEMA4B	RXRA	AKR1B10	CORO2B	FGFR2	DDX59	SERPINB5	TMEM40	MLLT11	CDC42SE1	PHLDA3	MBD6	AEN	BBC3	SLC25A45	CSTA	SLC1A5	PDE4C	RNF19B	TP73	ATP2B4	CPNE8	GPX1	TSSK2	FAM83B	GJB5	LCE1B	BBOX1	ARHGDIB	SERPINE1	CHRNB1	DOK7	AP2A1	CMBL	CD82	ST6GALNAC2	DFFB	CEP104	C17orf82	RP1L1	PRKAB1	ZNF658	TRPM7	HABP2	C1orf68	DGKZ	GBE1	MR1	RIOK3	SNCG	DNAH3	ANKRD22	ANKRD65	REEP4	S100A14	SEMA6A	SCN4B	43352	MT2A	RIN1	RBM47	IL1F10	ZNF581	MFGE8	CCNG1	FRMD6	ZNF385A	NRM	CLCA2	E2F7	TSKU	NTF4	NME1-NME2	NME1	UTP15	ANKRA2	SMIM4	SLC12A4	TRIAP1	GATC	TMEM237	KANK1	PMAIP1	KCTD1	SP110	ARAP1	FAM210B	ZNF524	IL12B	ABCA12	EIF2B2	WFDC5	EGFR	RAPGEF5	PCNA	GCSAM	ANXA8L1	ALS2CL	NPIPB12	GNAI1	NPIPB8	ADGRG1	PRDM1	AQP10	FBXW7	PPP2R3A	RNF187	METTL8	NPIPB5	PINLYP	ANXA8	SMIM15	FBXO27	DEF6	PGAP1	IKBIP	APAF1	NPIPB3	FDXR	MARK4	PAQR7	PPIA	ACTA2	HOMER3	POU2AF1	NPIPB4	NDE1	ETNK1	SLC41A3	NPIPB6	VPS33B	VGLL3	PMVK	TMEM68	FAAP20	NPIPB11	EIF3M	RNF43	SESN1	SVIL	POM121C	PTGES	APOBEC3H	MAP3K12	CCDC146	PKP3	NPIPB9	TRIM22	EPS8	NCF4	ZNF25	DSC1	RNF144B	LOC100129484	ELF4	BTBD11	BCL9L	NPNT	FBLN2	WDFY2	DST	CDHR2	IGFBP2	CNTNAP3	CEP120	TGS1	C6orf226	FAM110A	TRIP6	ZNF440	PPM1D	SHROOM2	IL31RA	SRGAP3	TEPSIN	NDUFAF8	BLOC1S2	TAGLN2	ANAPC4	HMOX2	PDCL3	CARD10	ZNF513	SEMA3C	CCL27	CKMT1B	TRIM29	RPS19	CKMT1A	LTB4R2	RNF130	KRT5	TNFRSF10D	DUS3L	ELK3	PBRM1	GNL3	RELL1	CXCR2	ADGRF5	MORC3	PARP10	STK24	CCPG1	C15orf65	WNT5B	BRMS1L	LYSMD2	FETUB	SLA2	FRMD8	MYORG	GABPB1	ERCC1	PROCR	UBASH3B	MTRNR2L2	FGF1	RIC1	PDPN	TXLNA	HOXD11	GOLIM4	THBS2	ACVR2B	C1orf106	ZNF385C	LAMA5	ASCC3	TRMT9B	RTP1	CKAP2	C16orf74	FAM96B	CES2	CLTRN	LZTS2	CCDC34	ERAP1	MGAT1	CYP2W1	IER3	MYNN	SAMD10	PRPF6	MON2	UGT2B7	BLMH	EDA2R	ZSCAN10	TRAK1	LY6K	ITGB4	GPX2	CAV2	PLK3	AKR1C1	TIGD2	ICAM4	SERPINB13	CMSS1	LRPAP1	FANCI	NUP214	SMYD2	LIMS1	GRHL3	KDM6B	FILIP1L	RDX	TMPRSS11F	CCDC30	CROT	WDR43	SEC16B	PERP	FZD6	KRTAP2-4	PPP4R3A	PDE4DIP	FABP5	B4GALT1	WDR63	COL23A1	SYNE2	MTRNR2L8	BAX	TMIGD1	CHD7	CNTNAP3B	HIVEP2	CSNK1E	BCL2L11	PPP1R1B	NOC3L	CAMP	MYL5	SSR4	IDH3G	ATG7	CASP1	EPHA2	NUCKS1	PYHIN1	KIAA1586	SMTN	WNT4	PICALM	KCNJ15	ZNF451	LYSMD4	PRICKLE3	GHR	NR1H3	ACP2	SLC25A28	USO1	ABCB6	FCRLA	TRIM73	TRIM74	BLCAP	EFCAB8	UNC13D	DDR1	PRNP	DAPP1	SRP68	MAMDC2	TCF4	POU2F3	C20orf27	SEM1	ZNF561	FXYD2	HIST1H2BK	HIST1H2AH	C12orf71	RGS16	CSF2	RPS6KA1	OLFM2	FUT1	HLCS	CCDC90B	FYB2	FAM185A	SLC20A2	ANKRD2	GPD1L	JADE2	TRAPPC3	KIAA1217	DUSP6	PROM2	EIF3D	IZUMO1R	CSF1	PLXNB3	CCDC12	DDB2	PPP2R5A	KRT15	GMCL1	ODF3L1	ZNF683	ARL14EP	FRMPD2	FAM98C	ZFYVE1	GGT6	HHAT	SLC52A1	ZFYVE16	ADGRG5	SFN	KLK6	PDE4D	FOXK1	FAM212B	BDKRB1	ZNF337	ADRB2	ZNF239	SYT8	ZNF750	ACADL	LOC403312	FEZ1	IRF2BP1	KRT75	SLC39A10	ISYNA1	KIAA1257	FLRT2	C2orf54	BANF2	S100PBP	ARFGAP3	MYOM3	DPP9	TNFAIP8	TACC1	TNIP3	HOPX	NADSYN1	ABCA13	UPB1	PTBP3	HOXC13	ALOX12	PLAC8	TP53	LCE1C	PKP4	CCDC148	BTBD10	VPS35	SLC20A1	BNC1	ZFP91	LPXN	HSD17B3	ZNF420	PLS3	FGR	ACP7	ZXDB	MAP1LC3B2	PLEKHG6	HIST1H2BI	REPIN1	PLEKHB1	ZXDA	COX6B2	DHX8	NCS1	ZCCHC8	VSIR	SUFU	ACTR1A	BCAP31	BCL10	MCC	TRIM56	CEP63	ANAPC13	SH3TC2	PARP2	EXOSC9	FLNA	LNPEP	UBA1	ITPRIP	DSC3	RGPD2	SLC39A11	FAM19A2	EIF2S2	ADAP1	ESRP2
TRIM28	TOP500	KCNJ15	EFCAB7	YPEL3	ST20	PDE11A	ZNF280B	SNX16	RABGAP1	MTRNR2L8	ZNF117	BAAT	MAPRE2	RBBP5	ARHGAP39	FEM1C	MTRNR2L2	RAB37	MTF2	NUF2	CBX1	RABGAP1L	YWHAQ	DUSP6	RPS29	RPS7	SF3A3	COX16	DMAP1	JMJD1C	ZNF623	GBA	AURKAIP1	SELENOH	TBC1D19	SSBP1	MED23	ZFP30	TMEM242	PEX3	ADAT2	HTR5A	CYP17A1	NEMF	DNAJC25-GNG10	C3orf14	SAMD4B	RPL27	CAT	TRIP4	STC1	FRA10AC1	CALCRL	ZNF829	ZNF568	ZNF562	DSTYK	NME1-NME2	NME1	ZMPSTE24	TRMT44	ACOX3	SUPT7L	SLC4A1AP	RPL37	MTR	ATF7IP	REEP3	SKP2	LMBRD2	FAAH	GSTA4	TEFM	UTP3	SLC33A1	GTF3C3	DNAJB12	POLR3B	TTC32	SAR1B	CEP85	KDM3A	CAPS2	RAB30	NMBR	MNAT1	PAFAH2	TTC26	PDE4DIP	EIF2D	RBBP9	ZNF391	NDUFS7	ZSCAN31	LUC7L2	FMC1	C7orf55-LUC7L2	TACO1	TFPT	PRPF31	SLC24A1	INTS14	PAXBP1	INTS12	GSTCD	NOS3	NPAS4	TRMT5	SLC38A6	VTA1	CCDC130	TMEM41A	AP3S2	GABPB2	ATF7IP2	GTF2H4	ATP5MC2	TTI2	INTS5	EIF3F	MOB4	ALG10B	STX18	TBL1X	DCP1A	ZNF408	ARHGAP1	STAT3	DRG2	CCDC59	NDUFB3	FAM126B	PARP2	DEFB124	SMG5	REXO4	ZNF426	HMGB1	LSG1	NCOA7	IQSEC3	DCAF10	PPIP5K2	GIN1	C21orf59	PDCD6IP	TOP3B	WDR11	BMS1	RCAN1	NR1H3	ACP2	PPIG	MRPL21	IGHMBP2	TTLL12	NSA2	GFM2	RTTN	USPL1	ILF2	MTERF4	KDM1A	CDK5RAP1	COX7A2	TSFM	RPS14	MRPL30	MITD1	CEP85L	STX16	MAIP1	MRPL40	HIRA	PLEKHM3	DPY19L4	ALKBH3	MRPS31	INO80C	NBPF1	MTIF2	TATDN3	NSL1	SLC44A1	BTD	MRPS18C	HELQ	WDR36	SMG8	GTF2H2	GTF2H2C_2	GTF2H2C	PPP6R1	RNF125	CCDC107	CCNC	SLTM	MRPL1	CCDC97	MRPL44	C8orf37	NECAP2	SLC35A3	ZSCAN22	SMU1	BRF2	BNIP1	OPA1	CBWD5	EPRS	MRPL48	ZNF292	RNF187	COPS4	TRUB2	COQ4	N4BP2L2	SLC25A51	RBM45	SEC13	LYSMD1	ZSCAN25	LSM5	SNRPB	RAD54L2	POLDIP3	EIF2B4	TUT1	PUM1	DDX18	MED18	TGFBR2	GTPBP3	FAM227B	DTWD1	ZNF280D	RERE	AARS2	XKR7	POLR2J3	RUVBL1	KLHL20	CUL5	EIF1AD	BANF1	DHX16	CASS4	ZSCAN30	FAM228B	TPK1	CPPED1	TMEM101	POLE4	SNRPD1	ISY1-RAB43	ISY1	ANK1	SNIP1	CBWD3	SLC35B1	RPS3A	LRP6	GALK2	TMBIM6	EIF3E	ATG4C	SNAP47	JMJD4	EPHA3	HAX1	CLASP2	MTBP	MRPL13	CDC73	COPS7B	CBWD6	TDP2	ACOT13	DNAJC6	BCAR3	GRPEL2	MAN2C1	ZNF165	PIH1D2	NKAPD1	MRPS23	PDE7B	SREK1IP1	CWC27	ATR	TOR1AIP1	C17orf75	NOP16	HIGD2A	HEATR1	ALG10	ATP1A1	ITFG2	SF3B6	KCNH1	WDR55	RIF1	CDIPT	FAM13A	FGFBP3	NOL12	GTF3C5	SESN1	TTC4	ZBTB45	USP30	SCAND1	ACBD4	NUP107	RGPD2	TMA16	PUS10	PEX13	GNAL	PDGFD	HDAC2	COA6	INO80B	CCNI	CASC3	TMED1	PRPF18	RPS15	IRF9	PSMF1	DCLRE1B	AP4B1	FAM133B	SRP9	DNAJC24	DCDC1	CEP57L1	ABCG1	MMACHC	HLA-E	CDK19	TARSL2	TMEM259	ZNF571	ZNF540	CHMP7	PPRC1	TMEM43	CHCHD4	PIP4P2	C10orf88	SMG7	KRR1	STOML2	NOTCH2NL	AASDH	SUGCT	MPLKIP	ZNF461	ERCC6L2	RAB18	THAP10	LRRC49	ZBTB40	TYSND1	CLK4	PSMD3	SMIM13	ATP10D	CLTC	ZNF114	MRPS33	RPS20	COL4A6	COL4A5	CEP120	POLM	NDUFS3	KBTBD4	THOC2	CEP72	CPLX2	VIRMA	LRRC29	SDHAF3	ZNF791	ZNF490	PPOX	C11orf74	TIGD1	EIF4E2	DQX1	DHTKD1	COPS2	RPS26	EEA1	SOD2	EFHD1	PHIP	AMD1	AHCYL1	TRDMT1	ZNF770	POLG	FABP6	TPR	ODR4	MTOR	INTS2	PRELID3B	ATP5MC3	VPS13B	CRBN	MRPL3	GABPA	ATP5PF	AAR2	PPIL3	NIF3L1	ATG101	MAGOH	PLCH1	FRG1	SLC25A53	DUS1L	CT45A10	ATG5	STXBP3	GOT2	FAM153A	RPTOR	RNF6	ANKRD20A4	PRUNE2	METTL9	BORCS7	MEGF8	CFAP20	UCHL3	COMMD6	STAT6	SPEF2	DDX1	UBOX5	FASTKD5	MRPL39	S100A4	EIF2B3	DDX41	CYB5R4	SNRPE	TNFRSF19	LTN1	RWDD1	C18orf21	PPIH	PNPO	TMEM30A	U2SURP	NDUFC2-KCTD14	NDUFC2	GUCD1	FAM98B	CGGBP1	ANKRD20A3	ANKRD20A2	RANBP2	GARS	HUS1	MAST2	LURAP1	PIKFYVE	LARS2	PKD2L2	ABCA3	METAP1D	TWISTNB	TPD52L1	GPN3	FAM216A	DPP9	ORC4	MBD5	DYRK4	ZNHIT6	WARS2	TOMM20L	SYNPO2	RMND1	ARMT1	C2CD5	OTUD7A	DLC1	ZNF226	TRAF6	CHCHD6	ABHD18	SPG11	WTAP	OSGEPL1	NMNAT1
USF1	TOP500	TSR3	GNPTG	TTLL11	COMMD9	SLC38A7	TSC2	NTHL1	SLC37A3	RRAGC	MCOLN1	KLHL12	PRRC2C	HDGFL2	QTRT1	SPPL3	PRPF3	SUMF1	IP6K1	RMND1	ARMT1	MFSD4B	BOLA1	VPS50	HEPACAM2	FDX1L	WASHC2C	VPS33A	CDK7	CLCN7	NAGPA	RPUSD4	FAM118B	WASHC5	NSMCE2	TRAPPC8	43167	UBXN1	FAF1	ZBTB40	DYRK1A	MFSD1	SLC36A1	PLD3	C19orf47	UTP20	AP5Z1	TPP1	DNAJC8	C7orf25	HPS1	SLMAP	EIF1B	MED28	COMMD8	ZC3H11A	RELB	MRPS18C	HELQ	ATP6V1H	TBC1D30	GNS	UVRAG	NUP188	DOLK	DFFA	ATP6V0D1	SUB1	MAPRE2	SIK3	ATP6V1C1	COMMD4	ATF1	LZTFL1	MED13	RBM19	TRMO	MFF	RCAN1	LNPK	ZNF207	SLC25A46	WASHC4	NDUFAF5	ESF1	ATP6V0E1	MIEN1	RNMT	FAM210A	GID4	ATPAF2	VPS26A	WASHC2A	SLC35A5	ATG3	PDCD6IP	AMDHD2	PEPD	BRCA2	RAB21	CMTR2	CLN3	MEGF9	RAD9A	LRRC37A3	GATB	WWP2	RCCD1	HNRNPH2	GLA	DHDDS	PCOTH	MIPEP	AFF4	MAPRE1	MTCH1	PANK3	SLC16A13	HAGH	FAHD1	CCNT1	VPS11	TMEM131	SLC35E3	FUBP3	DCK	EMC2	SHPK	CTNS	ATP6V1G1	STMN1	SYNRG	RC3H2	EXOC1	ZC3H18	LRRC37B	TEX10	C5orf51	RIDA	POP1	NPTN	U2SURP	BSG	SNRNP48	ZNF507	RETREG2	CNPPD1	THAP5	DNAJB9	PRMT3	SNAP29	PI4KA	TOM1	DNPH1	PTPDC1	TDG	UBN1	GLYR1	CCDC32	CEP162	SEC11C	ZNF324	ANGEL1	VPS16	PCED1A	GALT	SSR3	ARFGEF2	ARMC9	BPTF	DCTN4	SKAP2	TNPO2	NEURL2	NFX1	DEPDC1	BAX	ALG1	PRDX6	BHLHB9	ANAPC5	HNRNPM	CCDC125	ZNF318	PKN2	OTUD3	PRPSAP2	DENND6A	VPS8	ANKRD12	MORC2	MICU1	ARL2	RAB3GAP2	SGTA	VPS41	METAP1D	CC2D1B	ARMCX3	HSPBAP1	SPNS1	RAB29	SLC25A38	SMYD4	RPA1	RABEP1	OSBPL8	DCAF13	TMED10	IRF9	CTSD	THNSL1	SAE1	MCRIP1	TCEANC	GPATCH3	FAM214A	SC5D	WDR81	EIF5A2	GRN	THAP6	PRELID1	FDXR	RUSC1	EIF3B	MCCC1	ATG5	UBE2Q1	PIP5K1A	PHC3	SIRT1	EIF4G1	KAT5	HOXC13	PIAS4	LUC7L2	FMC1	C7orf55-LUC7L2	HDAC4	TOP3A	SMCR8	UPF2	DOHH	MAP4K1	EIF3K	ADAM10	SLC26A2	TMEM116	ERP29	DVL2	KDM4C	FNDC3A	DHX35	ABCB6	MLX	CDIP1	NARF	FAM168B	MAX	TMEM199	POLDIP2	TNKS2	TASP1	OSGEP	APEX1	C12orf73	LMNB1	HCFC2	GLT8D2	TBCEL	CCDC9	RRAGB	AMMECR1L	TBK1	TBC1D13	ASPSCR1	EIF3F	TMEM42	SNRPE	EFTUD2	CCDC103	ATP6V0B	MTHFR	INTU	CIPC	TRAPPC2L	GALNS	NATD1	WDR6	RAD50	UBXN6	LAMTOR1	VAC14	SDF4	B3GALT6	LATS2	USP28	TIMM13	SCAMP3	CUL5	MRPL30	MITD1	ZC3H4	TOGARAM1	KLHL28	GLMP	CHAF1A	POLR3A	THRAP3	MTM1	MRPS2	C9orf116	TTC37	ARSK	SENP8	MYO9A	ATG14	KANSL1L	LAMP1	43345	HDLBP	USP9X	MCM7	AP4M1	RPL23	CORO7-PAM16	CORO7	TIGD6	HMGXB3	KIAA0513	C9orf85	ABHD17B	MPV17	LMTK2	PHKG2	ALDH3A2	SLC33A1	HBP1	CCNYL1	GBA	PTBP1	PEX7	AATF	RAB5A	EFHB	BUB3	HOXB7	UBE2B	CDKL3	RMC1	SLC25A6	PLA2G6	SRBD1	ZNF292	SOCS5	NRBF2	NUTM1	NOP10	BTBD7	ZNF789	EIF4E	DEPDC7	DYM	HSDL1	DNAAF1	DAZAP2	RHNO1	FOXM1	REPIN1	AGTRAP	TEF	XRRA1	SPCS2	WDR90	STK17B	SLC35F6	MYDGF	YBX1	ALDH4A1	SLC25A26	ZFP91	PHF20L1	CACUL1	GIT2	GMFB	TIMELESS	ADK	TRMT1	PDK2	C19orf25	PIP4K2C	APC	ZNF512	VGF	TPRA1	BNIP3L	STX4	ANXA6	INTS6	CCDC91	ILVBL	BMP2K	TSR2	SF3B1	SERF2	NPL	EIF4A1	RBBP6	STARD13	SLC25A13	AKAP10	FLCN	BROX	AIDA	TMEM258	FEN1	TADA1	C19orf24	HECTD3	MYL12A	GGA2	SCAPER	TRIM37	WDR62	THAP8	LIN52	ALDH6A1	CYP20A1	TRPM7	ADAR	NAGLU	SOCS2	CXorf56	SNRPA	C19orf54	YTHDF1	YPEL5	SPRYD4	POLE3	C9orf43	PDCD6	RHEB	LAMTOR3	TMEM126B	DLG2	SUPT16H	PUS1	CREBRF	FNIP1	HPS5	GTF2H1	AHCYL2	ASNA1	HSD11B1L	C19orf70	RPL19	CAPN10	GABARAP	UBA52	UBE4B	PPFIA4	RGL1	ARPC5	RCBTB1	SRD5A1	PPT1	MAFG	ACBD6	UTP18	MBTD1	SLC31A2	MRPL36	PLBD2	DSCR3	ZFYVE26	HPD	DNAJC13	C20orf27	NRAS	VTN	SARM1	FER	AP1S2	DLG1	ORAI1	MIGA2	ATIC	ZMYM6	TXLNG	CYTH3	SPOCD1	SMNDC1	RNFT2	C12orf49	ZNF367	WDR75	SMC3	ZZZ3	BCAS3	STT3A
VDR	TOP500	CAMP	RNF5	AGPAT1	WDR81	TBP	PSMB1	SP100	ZNF225	NEFH	CAP1	MTRNR2L2	PRMT9	MTRNR2L8	KRT35	RGPD2	DUSP11	CKMT1B	EFL1	CKMT1A	TRIM56	UQCRB	PRELID3A	SMARCA5	RELT	RBM15	ADGRE5	PTEN	KLLN	KCTD12	MID1IP1	GPATCH8	ZNF473	VRK3	AKIRIN1	COX5A	SCOC	MPND	TPRN	LRRC8A	KYAT1	SLC25A4	CYP24A1	B3GNT2	PTPN23	OXCT2	OSR2	MTRNR2L9	LARS	EGLN2	ARID4A	DTNB	TRIM41	SULT1C2	STAM2	ZNF44	PDSS2	AGFG2	IDH2	HMGN1	ZNF84	FBXO31	TMEM106B	HIST1H4C	ZNF584	IGFBP7	EIF2AK4	TREM1	P4HB	SYS1	PABPC1	TDRD10	PTPN1	OSCAR	NDUFA3	ARIH1	AP3M2	LGALS9C	KCNJ1	BGLAP	ABL1	LGALS9B	SLC20A1	PHF8	PAN2	RPEL1	RPP14	HTD2	FOXK1	XKR8	SH3PXD2A	PRR13	INSIG1	MTRNR2L10	CFAP20	KATNA1	CARD8	PCBP2	SMAP2	XBP1	CD14	SLC27A2	LGALS9	TPX2	FAF1	NDUFS7	ATG5	RPS7	TXNRD1	SGTA	HIST1H4D	RUBCNL	HIST1H4H	FRAT1	ROCK1	FLYWCH1	HIST1H4K	NSDHL	CETN2	SMG6	ABCD2	TSPOAP1	MTRNR2L6	ENOSF1	ZRANB2	PEX12	HIST1H4J	TRIM38	ANKMY1	WDSUB1	NFYC	VAV1	MSL3	CCL22	HIST1H1E	SLX4IP	PDE2A	NOC3L	ZBTB20	TRIM2	SF3A3	PPP3CA	SUPT5H	MTF1	CCL3	CDK12	MRPS31	HIST1H1C	SSBP1	OXSR1	ZNF700	HIST1H2BC	HIST1H2AC	SLC1A5	ARHGEF16	ZNF350	SERPINB6	TLE6	C10orf76	NUF2	HIST1H4E	CCDC130	SART1	TOR2A	WASHC2C	GABPA	LEMD2	PNOC	APBB1IP	OCEL1	AP5S1	AUNIP	GLIPR1	NME1-NME2	NME1	GALK2	COPS2	ZBTB45	CCAR2	FGF13	IKBKG	HSPA8	PHF12	INTS12	GSTCD	ACVRL1	BABAM1	HIST1H1B	METTL3	DYNLT1	UCKL1	ABCB4	HIST2H4B	HIST2H4A	CRADD	FBP1	TMEM101	PRKAR1A	TSSK6	RUNX1T1	NDUFA13	CCDC94	TOR1AIP1	PPCDC	ALG10B	GPN1	CCDC121	WDR55	ADPRH	RPL12	LRSAM1	HIST1H4B	LAMC1	ITGB2	RBBP5	SIGLEC6	ZC3H10	MARK2	STX16	ARHGAP24	PCBP1	DTL	HIST1H2BD	TEX48	TPMT	KDM1B	ADA2	COX16	CD244	WASHC2A	PPFIBP2	NDUFA12	TATDN3	NUP107	NSL1	HIST4H4	NFKBIA	INPP5D	HRCT1	RAB11FIP1	ZNF484	MYCL	NR1H2	COQ2	HIST1H4F	LNPEP	SHOX2	HNRNPA1L2	MRPL53	INTS5	HSP90AB1	PRDX1	VPS13A	SEMA6D	FAM86B2	FAM228B	SLC16A3	GOLPH3	PTBP1	SULF2	PRRG2	NOSIP	JDP2	CLCF1	C2orf91	HIST1H1D	FADS2	SNRNP27	PARL	INTS6	HNRNPF	STYXL1	MDH2	SLC35C2	TACO1	ARHGAP45	TMEM115	EVL	MRPL30	MITD1	CXXC1	TXNDC15	KANK2	TOB2	ADAR	HIST1H3C	SF3B6	MSC	MRPS18C	HELQ	LYSMD1	MLST8	LILRB4	DCP1A	LARGE1	C19orf53	ARL6IP1	GBE1	CYP1A1	ZNF551	PLEKHN1	KBTBD6	CNPY3-GNMT	KLHL20	POLR2J3	MED23	IRF9	SPATA1	GNG5	RBM28	DPP9	CDK5RAP1	DNAJB1	WDR24	WDR61	TRIP4	CCDC59	MRPL24	POLDIP3	CYB5R4	RPS20	GPATCH3	KIAA1324L	RP2	MMP17	AZIN1	SCAMP3	GTF3C3	FRA10AC1	ABCA2	ALG10	HSPA6	CRACR2B	RAB7A	CALM1	TDRD7	ALDH3A2	MRPL16	MRPL21	IGHMBP2	SRCAP	LOC730183	RFFL	CETN3	COPS4	STEAP3	VPS29	RAD9B	C1QA	AQR	PCGF1	BCL2	LOXL3	DOK1	DMAP1	FAM162A	CCDC58	GCFC2	BANP	C1orf174	TSFM	DHX8	FAAP24	CEP89	SMG5	RPL29	COASY	NOP53	TLR5	EIF3F	NSUN6	OPA1	KLF11	SLMAP	POLG	NNT	MRPS23	ZCCHC4	YIPF2	TIMM29	SAR1B	PAFAH2	EPRS	GM2A	ARNTL	DNM2	KCNMB2	HBP1	PRMT5	UTP3	PDLIM4	TUT1	TMEM62	WDR36	NOP16	HIGD2A	SEC22B	FAM241A	MRPL44	PHF10	LTB	PCNX3	AP2S1	KCNA2	RPL37	TRRAP	YTHDF3	PBLD	HNRNPH3	SH2B1	CHAF1A	C20orf196	STX18	NCOA7	TRIM31	RPL38	HIST1H3G	SMG8	HIST1H2BK	HIST1H2AH	ZBTB21	PPIP5K2	GIN1	BOLA3	ARMC1	ZC3HAV1	NPEPL1	EBF2	KIAA1958	EIF2B4	C9orf147	RAB11A	GTF2B	ZNF165	WWC2	OSM	PIGL	KCNK13	KNL1	GLS	CPNE4	MTOR	RHBDD1	TPRA1	LAS1L	INO80B	CORO7	BCAR1	RIPK3	SNRPE	ANKRD40	NPAS4	SMAD7	ARL4C	SLC52A2	RPS6	FBXL6	EIF1AD	BANF1	MAP3K11	XPO6	SDHAF3	RASSF2	APOLD1	PUS10	PEX13	ZNF649	LY9	SELENOH	SARDH	NR1H3	ACP2	TXNDC11	DCP2	HIST1H2AL	MRPL3	SLC25A46	KCTD5	HIST2H2AA4	HIST2H2AA3	NDUFS3	KBTBD4	XXYLT1	TBC1D19	CD38	TMTC4	LRRC25	VEGFA	PTDSS2	KRR1	TMEM242	DFFA	MYCBP2	MAP3K21	LRRC75B	FBXW9	ILF2	ELP3	ADAMTSL5	RPL26	MDM2
YY1	TOP500	METTL3	ZNF484	TOR1A	USP31	TOMM40L	XPO6	LEMD2	POGLUT1	GHITM	ZNF649	PRKCSH	CCDC151	ZNF585A	CCDC124	UBA52	ZNF350	CRADD	TXNDC15	TBL3	CXXC1	NOP53	UQCRH	LRRC41	TTLL11	NARS	C16orf62	PTBP1	C7orf25	ECH1	FARSA	STAMBP	C20orf196	RPL12	LRSAM1	SCYL3	PRR14	KIF15	KIAA1143	RAB7A	NAPEPLD	SLX4IP	PAGR1	CCDC167	ZNF615	NDUFB5	MRPL47	NDUFS2	ZNF747	KAT7	NUP35	PREPL	CAMKMT	DAXX	TPGS1	PLA2G6	FEM1A	RPA2	FBXO38	RCAN1	MFSD13A	KNSTRN	RACGAP1	PCIF1	C1orf174	TBC1D2	CPEB4	DPAGT1	S100A13	CHTOP	TM9SF4	SH3BP5L	CARD8	SLMAP	CUEDC2	TTC16	PTRH1	ZBED5	WDR34	CLN3	WDR46	PFDN6	NR3C1	IMP4	CCDC115	KATNB1	CRELD2	ALG12	AP2B1	NCDN	KIAA0319L	THAP1	CEP350	HACD2	CCDC142	BAX	DEDD	TMED10	TSSK6	NDUFA13	CSTF2T	BLOC1S5	LOC100505549	UTP20	SIRT2	NFKBIB	EXOSC2	AIP	IPPK	PSMB5	ZBTB11	EIF4G2	TMEM91	B9D2	TAB3	UFD1	CDC45	NR1H3	ACP2	UFC1	SPHK2	SASS6	MORN4	WDR7	SLC39A7	RXRB	ZBTB17	FAM193B	NELFA	CNNM2	TOPORS	SMIM27	CAMLG	RAB6A	MIGA1	KNL1	WBP1L	BROX	AIDA	CATSPERG	ZFC3H1	THAP2	TRA2B	DARS2	CENPL	NUDCD3	MRPL52	ZFP37	TMEM101	SDF4	B3GALT6	PLPBP	C15orf41	MRPS15	ZC3H11A	TANGO6	RPS11	PHB2	GATB	MPC2	DCAF6	MANF	C12orf43	PSMB4	TMEM131	GUSB	RRM1	ZNF613	PSMC5	FTSJ3	TOR1B	QTRT1	MORF4L1	MAP1LC3B	FBXO31	MFN1	RACK1	ZNF524	FIZ1	TBC1D17	AKT1S1	TRMT12	IPO8	WDR18	PTMA	COQ9	CIAPIN1	POLR3D	ZNF764	UBE2G1	RPS27	TAF5	TCP11L1	TMEM217	PIK3C3	USF1	GALC	OSBPL11	WRAP53	TP53	DEPTOR	CLK1	ZNF785	CRK	STX10	IER2	ZC3HC1	HIPK1	RTN4IP1	QRSL1	TRMT1	SUMF1	HNRNPUL1	ZNF614	SETDB2-PHF11	SETDB2	CAB39L	PNISR	SFSWAP	PREB	MFF	THAP4	ATG4B	ZC3H6	LARS2	EHD3	CAPN14	MED25	GPATCH3	EIF2D	NDRG3	NAGPA	SUPT5H	METAP1D	PRPSAP1	PSMD8	SLC17A5	ANGEL2	ZNF688	SLC25A26	GBA	RBM19	FAM162A	CCDC58	AFTPH	TMEM94	USE1	FBXL18	KNTC1	INO80B	RPF2	MED24	RPS6KB2	ZNF274	ATP5MF-PTCD1	ATP5MF	ERAL1	ZNF25	TTC17	GIT2	HDAC4	HSPBP1	PTCD2	MRPS27	MCMBP	ATF7IP	ZBTB40	NDC80	METTL4	PDE4DIP	ZNHIT1	PLOD3	MCM10	MTMR8	GTF3C6	CSTF1	AURKA	FDX1L	VPS16	PCED1A	TYW3	CRYZ	UBE2M	PTRHD1	CENPO	ZNF143	COMMD9	TSC1	GFI1B	TMEM17	TXNL4B	DHX38	FBXL19	ZNF185	RPAP1	CHFR	UBE3B	THAP3	MRPL36	ALKBH8	OXSR1	MRPL46	ZNF432	ACTR8	RPUSD4	FAM118B	ZNF830	CCT6B	WIPF2	PEX7	43350	SHOC2	BBIP1	ZNF207	TTC27	TIMM22	PPP1R12B	SON	GART	KHDC4	B4GALT3	MRPS35	43345	HDLBP	CCDC86	SARS2	MRPS12	TAF6	CNPY4	SMYD5	OXA1L	TAF8	METTL16	CCDC43	PICK1	GOPC	USP21	RPTOR	HNRNPD	STK40	SMG5	PTPA	CRAT	RCC1L	YWHAE	PNPT1	TEPSIN	NDUFAF8	ZNF81	FAM204A	ATP13A1	FBXO28	CCDC90B	HEXIM2	NACA	LUC7L3	MCM5	PFDN1	ZNF507	SEC23B	ATG14	CCDC25	SREK1	FUZ	SRRM2	MARK3	MMADHC	AP1G1	COX10	COG1	ZNF585B	RPGRIP1L	FTO	RBM48	PEX1	CHCHD5	SNRNP35	MRPL45	CIRBP	ALG1	SRSF3	RNF26	ZNF268	NDUFA9	AKAP3	PPWD1	CENPK	SLC39A9	ERH	GPATCH4	SPNS1	DUSP12	RBM8A	RRP15	DDX47	NDUFS4	IDH3B	NKIRAS2	DNAJC7	ATE1	LRRC8A	KYAT1	MRPS10	RBM12	CPNE1	GID4	ATPAF2	CLPB	PNPLA6	HOOK2	ANKRD13A	ILF3	PHF8	EIF4A1	EPC1	THBS4	MTX3	NDUFB1	CPSF2	CCDC59	PISD	MTO1	SRP9	XRRA1	SPCS2	NMT1	DCAKD	ACTR3	RNF40	CCDC189	MICU2	ELOB	LOC100996842	NFE2L1	ZCCHC4	TRUB2	COQ4	GDF5	CEP250	MRM3	GLOD4	SART3	PPP2R3C	KIAA0391	RIF1	ALG8	ZNF326	ECSIT	SETD3	CCNK	RPRD2	SCFD1	TTC1	HNRNPM	ANAPC10	ABCE1	PHF5A	ACO2	SLC35A4	APBB3	TBC1D14	WDR53	FBXO45	ADK	CDKAL1	UQCC2	SECISBP2L	DOHH	MTX1	VPS11	HBS1L	EEF1AKMT4-ECE2	EEF1AKMT4	ALG3	CCDC117	DMAC2	SRCAP	LOC730183	TMEM126A	SNX5	MGME1	SOCS5	UBN2	TMEM11	N4BP2L2	TCTN2	ZNF182	SPACA5	PGBD4	EMC7	LRRC37A3	DHPS	GRWD1	SPEF1	EXD2	PPP1R15B	MRPL1	ZNF740	CSAD	WARS2	SNX13
ZNF143	TOP500	GTF2H4	BOD1	C19orf53	PAFAH2	CHMP4B	WDPCP	MDH1	PEMT	DDX23	WBP2	ATP5PO	TMEM143	VPS50	HEPACAM2	HIKESHI	BUB3	KBTBD6	CCDC146	RPIA	NUDT13	DNM1L	TMEM115	PPRC1	ORMDL3	DSTYK	TTC13	ARV1	TMTC3	CEP290	THRAP3	ZFYVE1	CLPB	TIMM21	FBXO15	ST3GAL2	FEM1A	IFRD2	REXO2	BTRC	LYSMD1	NPRL2	CYB561D2	QTRT2	CCDC191	RAB29	EIF2S2	PHLPP1	ADSS	AHCYL2	AHCTF1	CALCOCO1	ING3	SLC38A7	SEC11C	PHF12	BANP	CTU1	LARS	CNPY2	SLC35B4	DYNC1I2	C11orf58	MPI	AP2S1	GATB	CALR3	C19orf44	CHCHD3	RALBP1	C11orf74	ZNF337	HSPH1	USP5	CDCA3	TNFAIP1	IFT20	TRAPPC3	MED15	PHB	SETMAR	CRTC2	MED27	TSNAXIP1	RANBP10	MED11	MAD2L1BP	TFEB	NUDCD1	COPS7B	WNK1	COX7C	FAM222A	TMEM59	RAB1A	BUB1B	TTC33	ATP5MF-PTCD1	ATP5MF	CAPN10	MMACHC	AKIRIN2	LUC7L	RIC8B	COMMD9	APLF	DPM3	PES1	ELOC	UBQLN4	LAMTOR2	PGM2L1	CLP1	SYNGR4	ZNF444	WASF1	CDC40	ZW10	PA2G4	ZNF224	WDFY2	ZNF554	SMARCAL1	RPS13	VCPIP1	TM9SF4	C8orf44-SGK3	C8orf44	ZNF225	PNPLA6	VRK1	WDR87	SIPA1L3	COL4A3BP	CIC	NUP153	DYNC2LI1	GSPT1	TMEM69	GPBP1L1	FIS1	EIF2B4	SIRT4	TTC30A	ALKBH8	HSD11B1L	C19orf70	ZCCHC8	TXNDC9	EIF5B	VIPAS39	AHSA1	ZNF56	CCDC77	RPS26	STAU1	MRPL24	ATG4C	KBTBD7	RPL18A	ZNF749	SLC38A9	ZNF189	MRPL50	MARS	ARHGAP9	RPGRIP1L	FTO	FBXW11	MTR	VAPA	SKP2	LMBRD2	CSRNP2	C12orf43	INVS	ERP44	USP48	RANGAP1	EXO1	NTAN1	ITPR1	CLEC16A	ZFYVE19	DNAJC17	PPP1R12B	SCAMP3	DDX47	ZNF169	LCORL	SMIM13	RAB30	RPTOR	GTPBP2	SNAPC3	VPS41	PCM1	TMEM160	OSCAR	NDUFA3	FYCO1	BET1	TRAK2	STRADB	COA3	CNTD1	ATP5F1D	RPP40	RC3H2	RPS6KB2	PPP1R12C	SEL1L	DERL1	TMEM245	SERBP1	SUFU	ACTR1A	ZNF691	EIF1B	GEMIN6	SYMPK	FOXA3	SPC25	THYN1	ACAD8	RAD51B	DNAJC18	CTDP1	DFFA	ZSCAN22	CREBL2	ELP6	ZNF774	UBL7	UBR2	TTC30B	HSPA13	TBX6	SIRT2	NFKBIB	ESPL1	PSMC4	TFPT	PRPF31	ZNF286A	FTL	AURKAIP1	NMT1	DCAKD	PANK4	DNAJA3	GALM	UBE2V1	MGRN1	SERPINI1	PDCD10	ZFYVE28	CFAP99	CHCHD6	CDC6	ZNF862	BOLA1	ZNF37A	WDR46	PFDN6	NOP14	GRK4	ZNF25	SESN1	CEP57L1	UBAC1	BABAM1	PSMD11	GPANK1	CSNK2B	TSC2	NTHL1	INTS9	HMBOX1	ZNF230	RTEL1	RETSAT	ELMOD3	POLR2E	HAUS6	NICN1	HBP1	SLC25A19	JOSD2	PHF13	RAB5C	PRCC	FBXO46	MED24	GPR108	N4BP2L2	FBXO9	GDAP1	UTP11	PNKD	MEX3A	LMNA	AAMP	RPL15	NKIRAS1	FAM185A	POLR1B	CNOT4	BIRC5	TRAF7	B3GALNT2	IZUMO1	L3MBTL2	METTL26	HSCB	CHEK2	DDX49	COPE	RPS3	PANK3	CCDC117	C16orf91	PEX26	ZNF2	SSR2	MITF	NOS3	ZNF226	TMEM43	CHCHD4	PPP6C	ABCF2	VKORC1	NEDD8-MDP1	NEDD8	GMPR2	TMEM102	HDAC8	RBL1	UBXN8	THOC6	HCFC1R1	TSSC4	WDTC1	SLC4A2	CDK5	GID4	ATPAF2	USP35	KCTD21	PUS3	DDX25	ZFP91	LPXN	RIDA	POP1	TPGS1	ZNF235	KAT7	RPP30	ADAT1	SNX16	MYL6B	ZSCAN32	ZNF174	CCP110	FUK	GAPVD1	CCDC150	ZNF782	TCEA2	CENPJ	TMEM33	CLINT1	CWC22	DMAC1	PPP2R3C	KIAA0391	MTM1	CEP162	ZNF317	EXOC4	LRRC29	TMEM186	PMM2	ZNF354A	TOGARAM1	KLHL28	TSNAX	AFG1L	RBBP9	ZNF354B	BRMS1L	RBM6	JARID2	ACP6	ZNF529	NUP205	KDELC1	BIVM	NDUFA2	IK	C8orf76	GINS3	ZNF589	FNTB	SUGP1	MAU2	DUS3L	KAT2A	DIMT1	PTCD3	POLR1A	ZNF628	TSACC	ASXL1	TMEM109	SNX27	SCAMP4	CDC25A	ADAT3	RABAC1	DPM2	GPKOW	TRPC4AP	VEZT	FGD6	TMEM258	FEN1	ESCO2	YWHAG	RFX1	DTX2	RALGAPA2	DGCR8	MXI1	FDPS	KIF20A	BRD8	IQGAP3	NUMA1	LRTOMT	M6PR	KLRG1	CPEB3	HEXIM2	PARP2	UBAP2	ZNF573	STK25	PSMD3	TMEM259	IPO7	TIMM13	ZNF277	DOCK4	R3HCC1L	SCAF1	PSMA2	MRPL32	ZNF451	HSP90B1	ZNF420	GPT2	ABLIM2	TERF2	ZNFX1	UBA1	CDK8	EDEM2	DCTN2	AP2M1	SHARPIN	MAF1	ZNF268	ADO	SF3B5	MRPL46	RDH14	TMEM161A	ZNF221	LSM10	DNAAF3	43164	C10orf76	PIGU	PPIL2	SLC3A2	TOR2A	GRWD1	C1orf159	ZNF75D	ZNF449	CCDC90B	KLHL24	ABRAXAS2	SNIP1	KRR1	VAMP7	UCKL1	STX4

### Sheet: Data S6
Enriched in SFSD, Permutation type= gene set					Enriched in SFSD, Permutation type= phenotype
NAME	NOM p-val	FDR q-val	FWER p-val		NAME	NOM p-val	FDR q-val	FWER p-val
HALLMARK_MYC_TARGETS_V1	0	0	0		HALLMARK_MYC_TARGETS_V2	0	0.0351727	0.03
HALLMARK_E2F_TARGETS	0	0	0		HALLMARK_P53_PATHWAY	0.0122699	0.0558464	0.083
HALLMARK_G2M_CHECKPOINT	0	0	0		HALLMARK_MYC_TARGETS_V1	0.00416667	0.0638626	0.123
HALLMARK_MYC_TARGETS_V2	0	0	0		HALLMARK_E2F_TARGETS	0.0104822	0.0727541	0.159
HALLMARK_OXIDATIVE_PHOSPHORYLATION	0	0	0		HALLMARK_G2M_CHECKPOINT	0.0210084	0.107134	0.237
HALLMARK_P53_PATHWAY	0	0	0
HALLMARK_DNA_REPAIR	0	0	0
HALLMARK_MTORC1_SIGNALING	0	0.000510817	0.004		Enriched in GL, Permutation type= phenotype
HALLMARK_UNFOLDED_PROTEIN_RESPONSE	0	0.000702076	0.006		NAME	NOM p-val	FDR q-val	FWER p-val
HALLMARK_GLYCOLYSIS	0	0.000731868	0.007		No significant enrichment
HALLMARK_HYPOXIA	0	0.000665335	0.007
HALLMARK_MITOTIC_SPINDLE	0	0.0011255	0.013
HALLMARK_TNFA_SIGNALING_VIA_NFKB	0	0.0137639	0.164
HALLMARK_KRAS_SIGNALING_DN	0.0019685	0.017273	0.209
HALLMARK_ESTROGEN_RESPONSE_LATE	0.00212314	0.0234078	0.287
HALLMARK_REACTIVE_OXIGEN_SPECIES_PATHWAY	0.0408163	0.0234865	0.302
Enriched in GL, Permutation type= gene set
NAME	NOM p-val	FDR q-val	FWER p-val
HALLMARK_ALLOGRAFT_REJECTION	0	0.0813091	0.079
HALLMARK_PANCREAS_BETA_CELLS	0.0254902	0.053578	0.103
HALLMARK_MYOGENESIS	0.00207469	0.0533396	0.153
HALLMARK_COAGULATION	0.00416667	0.0490843	0.186
HALLMARK_COMPLEMENT	0.00202429	0.0483908	0.225
HALLMARK_KRAS_SIGNALING_UP	0.00607287	0.0446165	0.244
HALLMARK_BILE_ACID_METABOLISM	0.0204082	0.064227	0.364
HALLMARK_XENOBIOTIC_METABOLISM	0.0311891	0.206497	0.819

### Sheet: Data S7
Enriched in SFSD, Permutation type= gene set					Enriched in SFSD, Permutation type= phenotype
NAME	NOM p-val	FDR q-val	FWER p-val		NAME	NOM p-val	FDR q-val	FWER p-val
MYC	0	0	0		MYC	0	0.0255212	0.009
E2F1	0	0	0		TP63	0.00551471	0.0467499	0.028
TP63	0	0	0
KLF5	0	0	0		Enriched in GL, Permutation type= phenotype
BRD4	0	0	0		NAME	NOM p-val	FDR q-val	FWER p-val
YY1	0	0	0		No significant enrichment
CHD1	0	0	0
SUMO2	0	0	0
MED1	0	0	0
NOTCH1	0	0	0
KLF4	0	0	0
HIF1A	0	0	0
JUN	0	0	0
ZNF143	0	0	0
STAG1	0	0.000104762	0.001
EP300	0	0.000179097	0.002
STAT3	0	0.000168562	0.002
HSF1	0	0.000159197	0.002
USF1	0	0.000310063	0.004
TP53	0	0.000294559	0.004
CEBPB	0	0.000497817	0.007
HDAC2	0	0.000537689	0.008
SETDB1	0	0.00156815	0.023
SMAD4	0.00790514	0.00230109	0.034
TET2	0	0.00408342	0.062
KDM1A	0	0.00419655	0.066
SMARCA4	0	0.0044814	0.073
CTCF	0	0.00442972	0.075
PGR	0.0020202	0.00527228	0.092
VDR	0	0.00509653	0.092
TEAD4	0.00426439	0.00561557	0.105
PIAS1	0.00792079	0.00785777	0.148
RELA	0.00204918	0.00907135	0.175
TRIM28	0.002079	0.0143127	0.277
Enriched in GL, Permutation type= gene set
NAME	NOM p-val	FDR q-val	FWER p-val
EZH2	0	0.00048	0.001
HINF4A	0	0.00483165	0.022
TCF4	0.0400802	0.105273	0.528
